# Phosphoproteomic dysregulation drives tumor proliferation in Cushing’s disease

**DOI:** 10.1101/2025.09.28.679056

**Authors:** David T. Asuzu, Dhruval Bhatt, Dustin Mullaney, Debjani Mandal, Diana Nwokoye, Sheelu Varghese, Daniela Tortoza Lopez, Nikhil Ramavenkat, Kory Johnson, Abdel Elkahloun, Zied Abdullaev, Kenneth Aldape, Dragan Maric, Clarisse Quignon, Nasir S. Malik, Joseph P. Steiner, Yan Li, Susan Wray, Christina Tatsi, Lynnette K Nieman, Prashant Chittiboina

## Abstract

Pituitary adenomas constitute up to 20% of primary brain tumors, yet somatic mutations are only found in 15% of pituitary adenomas. Epigenomic dysregulation has been proposed as a tumorigenic mechanism in pituitary adenomas causing Cushing’s disease (CD). We created paired datasets of human CD adenomas and en-route margin adult human pituitary glands and assayed their chromatin accessibility, DNA methylation, transcriptomic, proteomic and phospho-proteomic landscapes. In CD adenomas, we found epigenetic reactivation of a neurodevelopmental phosphoprotein program typically lost in the post-natal pituitary gland. CD cells overexpressed *PPP1R17*, a potent endogenous inhibitor of the ubiquitous protein phosphatase PP2A. Mechanistically, *PPP1R17* overexpression in normal murine pituitary cells recapitulated the adenoma phenotype, and PPP1R17-mediated tumorigenesis was reversible using an FDA-approved small molecule PP2A agonist both in-vitro and in-vivo. Our findings highlight aberrant peptide phosphorylation as a targetable mechanism in CD.

**Significance statement:** Cushing’s disease (CD) causes significant morbidity and mortality despite best medical and surgical treatment. Surgery is the mainstay of treatment, but carries perioperative risks and is frequently followed by remission. There is a paucity of effective medical treatments, due in part to a limited understanding of tumor mechanisms. The majority of CD adenomas are wild-type, with no known causal mutations. Our study identifies phosphoproteomic dysregulation as a mechanism of CD tumorigenesis common to wild-type and mutant CD adenomas. We target this pathway in-vivo and in-vitro using an FDA-approved small molecule. Our study proposes a novel therapeutic strategy for patients with CD.

## Supplemental Tables for "Phosphoproteomic dysregulation drives tumor proliferation in Cushing’s disease" (part 1 of 3)

### Sheet: Index
Index for Supplementary Tables
Table	Title
S1	Patient demographics.
S2	snRNAseq gene signatures for normal human adult pituitary cell cluster subtypes
S3	Gene expression and accessibility in core vs. margin corticotrophs
S4	Syngeneic pairwise differential gene expression analysis of Cushing's disease adenoma (core) vs. normal gland (margin) corticotrophs
S5	GSEA analysis in core vs. margin corticotrophs
S6	snATAC differentially accessible transcription factor motifs in core vs. margin corticotrophs
S7	NF-Y and SP-1 targets differentially expressed in core corticotroophs by snRNAseq
S8	BLASTN targets for PPP1R17-203
S9	List of proteins enriched at the PPP1R17 promoter in CD adenomas
S10	Genes differentially methylated in CD adenomas (n = 6) versus autopsy-derived human pituitary adenomas (n=11)
S11	Differentially phosphorylated proteins and involved pathways: Core vs. margin samples in Cushing's disease
S12	Differentially phosphorylated proteins and involved pathways: mCortPPP1R17 versus mCortGFP cell lines
S13	Differentially expressed genes in mCortPPP1R17 vs mCortGFP cells.
S14	Differentially expressed genes overlap between mCortPPP1R17 cells and CD adenomas
S15	Differentially abundant proteins and involved pathways in mCortPPP1R17 versus mCortGFP cell lines.
S16	List of proteins differentially abundant in CD adenoma core vs. margin cells
S17	Differentially phosphoryalted proteins in mCortPPP1R17 cells with 48hr Fingolimod treatment.

### Sheet: S1
Supplemental Table S1. Patient demographics.
Patient ID	Assays	Age	Sex	Race	Diagnosis	Surgery date	Redo surgery	Symptom duration (years)	UFC (mcg/24hr)	Midnignt cortisol (mcg/dL)	AM cortisol (mcg/dL)	Midnight ACTH (pg/mL)	AM ACTH (pg/mL)	CRH ACTH (pg/mL)	CRH cortisol (mcg/dL)	HD dex Cortisol (mcg/dL)	Knosp grade	USP8 mutated	USP48 mutated	BRAF mutated
P1	Multiome (tumor + normal), rChIP (tumor + normal)	35	F	White	CD	2021-07-12	N	4	67	8.6	13.5	53.3	58	357.2	12.05	4	0	S718R	No Mutation	Ambiguous
P2	Multiome (tumor + normal)	13	M	White	CD	2021-09-27	N	2	112.1	7.7	16.6	27	74.3	63.55	23.2	1.1	0
P3	Multiome (tumor only)	45	F	Black	CD	2021-06-21	N	5	324.6	16.4	23.6	.	.	508	41.75	2.5	0	Ambiguous	No Mutation	Ambiguous
P4	Multiome (tumor only)	12	M	White	CD	2021-09-27	N	4	1058.5	13.9	16.2	82.9	94	.	.	3.7	0	S718R	No Mutation	Ambiguous
P5	scRNAseq, DNA methylation	21	M	Hispanic	CD	2019-06-05	Y	6	139.2	19.5	22.1	66	107.9	451	33	9.3	0	No Mutation
P6	scRNAseq, DNA methylation	25	F	White	CD	2019-04-30	N	2	252	15.4	16.6	79.05	73.6	59	35.1	2.7	0	No Mutation
P7	scRNAseq, DNA methylation	12	F	White	CD	2019-09-16	N	2	193	14.9	12.3	51.1	36.8	237	24.5	1	0	No Mutation
P8	scRNAseq	39	F	Hispanic	GH	2020-02-03	N	10									2
P9	scRNAseq	49	F	Black	NFPA	2020-08-31	N	2									2
P10	rChIP (tumor only)	16	F	White	CD	2023-03-06	N	12	146	12.3	9.6	.	.	100.45	14.05	.	1
P11	rChIP (tumor only)	27	M	White	CD	2023-05-01	N	4	165	23.9	23.1	.	.	240	21	7.9	0
P12	DNA methylation, Mass spectroscopy (tumor + normal)	10	M	White	CD	2021-12-06	N	2.5	243.7	11.7	13.9	29.5	43.9	73.95	18.88	1	0	No Mutation	No Mutation	Ambiguous
P13	DNA methylation, Mass spectroscopy (tumor + normal)	13	M	White	CD	2021-12-06	N	3	247	7.3	14.4	25.8	39.6	467	34.55	1	0	No Mutation	No Mutation	Ambiguous
P14	DNA methylation, Mass spectroscopy (tumor + normal)	15	M	Black	CD	2022-06-13	Y	2	81	8.8	6.8	73.3	67.4	90.5	9.95	1	0	S718R	Ambiguous	Ambiguous
P15	PLA	60	F	White	CD	2015-01-12	N	5	106.6	8.5	12.5	15.1	.	118	31.1	1.8	0
P16	PLA	59	F	Black	CD	2012-08-03	N	.	130.4	14.5	17.8	55.4	.	111	32	2.3	0
P17	mIHC	31	F	Hispanic	CD	2006-08-11	N	11	492.7	.	.	.	.	.	.	306.74	0
P18	mIHC	37	F	Hispanic	CD	2012-01-23	N	10	85.3	11	16.8	74.8	83.1	584.5	37.8	27.8	0
P19	mIHC	44	M	White	CD	2013-05-28	Y	6	363.7	37.1	.	77.2	.	.	6.8	.	0
P20	mIHC	34	F	White	CD	2016-08-15	N	4	450		.	.	.	.	54.2	38.5	0
P21	DNAmethylation	18	F	White	CD	2016-06-20	N	2	215							8	0
P22	DNAmethylation	16	F	White	CD	2016-11-22	N	2	252							0.1	0
P23	DNAmethylation	13	M	Other	CD	2017-12-11	N	3	100.1	14	18.6	46	50				0
P24	DNA methylation	65			Autopsy
P25	DNA methylation	72			Autopsy
P26	DNA methylation	81			Autopsy
P27	DNA methylation	70			Autopsy
P28	DNA methylation	4			Autopsy
P29	DNA methylation	53	F		Autopsy
P30	DNA methylation	63	M		Autopsy
P31	DNA methylation	64	M		Autopsy
P32	DNA methylation	44	M		Autopsy
P33	DNA methylation	46	F		Autopsy
P34	DNA methylation	50	F		Autopsy

### Sheet: S2
Supplemental Table S2. snRNAseq gene signatures for normal human adult pituitary cell cluster subtypes
Corticotrophs					Somatotrophs				Lactotrophs					Gonadotrophs					Folliculostellate cells					Endothelial cells					Pericytes					Leukocytes					Unknown
	avg_logFC	p_val_adj			avg_logFC	p_val_adj				avg_logFC	p_val_adj				avg_logFC	p_val_adj				avg_logFC	p_val_adj				avg_logFC	p_val_adj				avg_logFC	p_val_adj				avg_logFC	p_val_adj				avg_logFC	p_val_adj
POMC	3.90569	0		GH1	4.00637	0			PRL	3.43588	0			CGA	3.68258	0			IQCJ-SCHIP1	3.15669	0			LINC02147	3.78658	0			CREB3L1	0.269998	0			ARHGAP15	2.97753	0			KCNIP4	1.34593	8.64e-199
PCDH9	1.68768	0		SGCZ	1.74264	0			AC109466	2.72493	0			LHB	2.41956	0			PPP2R2B	2.34375	0			LDB2	3.6155	0			FAM53A	0.256986	1.76313e-265			SRGN	2.86334	0			CDH12	1.01179	6.9e-108
LINC00924	1.67281	0		DLGAP2	1.72161	0			ROBO1	2.50677	0			TGFBR3L	2.29027	0			NTNG1	2.31359	0			EMCN	2.82841	0			EPHA7	0.354998	1.30048e-260			PTPRC	2.84692	0			DOCK4	0.725862	3.93e-107
TBX19	1.58801	0		ZNF804B	1.68949	0			LRRTM4	2.20795	0			MIR503HG	2.28255	0			FRAS1	2.29537	0			FLT1	2.72981	0			GABRG3	0.585967	1.38034e-233			MSR1	2.6684	0			DIO2	0.624759	2.21e-95
NNAT	1.57263	0		KCNMB2	1.65662	0			ATP1B3	2.12529	0			ESR1	2.10846	0			RFX4	2.27858	0			ADGRL4	2.67761	0			AC018742	0.37669	1.1622e-230			CD74	2.65902	0			KCNIP4-IT1	0.431782	3.5e-87
CADM2	1.56287	0		CADPS	1.63715	0			AC008415	2.06033	0			CNTNAP2	1.93273	0			NFIB	2.1863	0			PTPRB	2.65423	0			AC092691	0.457581	1.03261e-222			AOAH	2.59548	0			AL589740	0.801607	1.91e-81
PCSK1	1.52173	0		SOX5	1.52854	0			SV2C	2.0577	0			AC012405	1.91525	0			ZNF521	2.14101	0			AC008050	2.53858	0			RGS7BP	0.453282	2.7288e-219			ZEB2	2.45029	0			GABRG3	0.588939	2.8e-77
MT-CO2	1.51772	0		SGCD	1.50853	0			FAM163A	2.04264	0			ADARB2	1.90629	0			BCL2	2.13144	0			CHRM3	2.49943	0			PLA2R1	0.301022	3.51815e-216			CD83	2.4328	0			DLGAP1	0.609165	1.44e-75
LINGO2	1.50998	0		DLK1	1.49778	0			THSD7A	1.79395	0			CHGA	1.89245	0			PDGFD	2.12182	0			ABCG2	2.34777	0			DIO2	0.512404	1.1466e-211			TBXAS1	2.2121	0			GULP1	0.448892	7.21e-73
CDH20	1.47291	0		GHRHR	1.45433	0			GPR158	1.77102	0			TRPM3	1.73073	0			COL4A5	2.09997	0			CALCRL	2.22985	0			AL589740	0.631622	5.34424e-211			HLA-DRA	2.17875	0			RORA	0.350533	1.75e-63
DCC	1.41373	0		SLC4A4	1.39862	0			GRIK2	1.75731	0			TBL1X	1.63797	0			SLIT2	2.07684	0			ADGRF5	2.2012	0			PREX2	0.28771	4.12362e-207			SLC1A3	2.16646	0			ST6GALNAC5	0.665902	9.17e-62
SEZ6L	1.35165	0		ROBO2	1.34787	0			MEG8	1.66533	0			GPC4	1.60389	0			SAT1	2.0107	0			KDR	2.0786	0			AC090617	0.301038	4.16218e-207			LCP2	2.14623	0			PLA2R1	0.416085	1.08e-61
DGKB	1.32602	0		GPR149	1.30995	0			PDE10A	1.63061	0			TPH1	1.57746	0			ALDH1A2	1.97034	0			RHOJ	2.06723	0			AL591519	0.390547	7.50928e-196			CD86	2.02742	0			ADARB2	0.449687	5.54e-55
RSPO3	1.30907	0		LINC00632	1.27894	0			ZNF536	1.60686	0			ITPR1	1.52281	0			GALR1	1.94789	0			NOSTRIN	2.05296	0			PKN2-AS1	0.324096	1.73433e-195			DOCK10	1.97715	0			SLC24A2	0.333407	1.93e-52
MT-CO3	1.30596	0		NAV2	1.26364	0			ALK	1.58022	0			CDH12	1.46495	0			ADGRL2	1.92785	0			NRP2	2.05261	0			ADAM23	0.339867	6.42543e-194			INPP5D	1.9717	0			MIR646HG	0.70586	3.26e-52
GAL	1.29344	0		AFF2	1.24177	0			PCDH15	1.57373	0			GPC5	1.45885	0			LINC01088	1.87557	0			ERG	2.04172	0			MYO1B	0.271568	2.13184e-190			HLA-DRB1	1.95894	0			CALN1	0.749026	1.42e-50
BICC1	1.28807	0		AL592156	1.22606	0			ANGPT1	1.53303	0			TOX	1.42356	0			ADAM28	1.86962	0			APOLD1	1.95136	0			SV2C	0.393355	2.4248e-186			MIR181A1HG	1.93164	0			PARD3B	0.505695	4.25e-50
KCNH7	1.28037	0		PRR16	1.18795	0			LRP1B	1.52485	0			NECAB1	1.36077	0			BNC2	1.8271	0			ITGA9	1.94916	0			NR4A1	0.380758	5.61974e-183			LNCAROD	1.90844	0			LSAMP	0.606196	3.64e-49
HCN1	1.2713	0		LRRTM3	1.18557	0			RBFOX1	1.52324	0			FBXL7	1.36018	0			FBN2	1.82277	0			HLA-E	1.94287	0			GULP1	0.300051	4.06678e-181			DOCK2	1.86925	0			IQCJ-SCHIP1	0.398563	4.88e-48
PRKN	1.26538	0		SORCS3	1.16891	0			NLGN1	1.52106	0			FSHB	1.34864	0			KANK1	1.81176	0			FLI1	1.93007	0			TIPARP	0.673764	6.69988e-181			FYB1	1.83087	0			RBFOX1	0.568	1.03e-47
RAB3B	1.25934	0		AC008691	1.14897	0			AC068587	1.43839	0			WNK3	1.34573	0			AL139383	1.79195	0			AC119674	1.92391	0			FOSB	0.31028	1.83808e-179			LINC01374	1.82151	0			KAZN	0.669178	1.41e-46
PEX5L	1.25803	0		PTPRD	1.12314	0			2023-03-01	1.40425	0			MYO3A	1.34036	0			MPPED2	1.75567	0			COL8A1	1.89183	0			ATP10A	0.412002	6.34861e-166			OLR1	1.785	0			IL1RAPL1	0.470525	1.17e-44
MT-ATP6	1.25625	0		PHACTR1	1.12129	0			LINC00632	1.40282	0			GLRA3	1.30744	0			GPC3	1.73291	0			CD74	1.86763	0			NTRK3	0.489222	5.2002e-161			PIK3R5	1.76843	0			AC092691	0.467177	3.51e-44
SDK1	1.24574	0		ASAP2	1.09599	0			AC132153	1.38395	0			RASGEF1B	1.29431	0			IGFBP5	1.72834	0			CYYR1	1.86744	0			TRPC3	0.504132	2.2831e-158			RGS1	1.75692	0			AL591519	0.468707	2.27e-42
PMAIP1	1.23945	0		TMC2	1.0858	0			DRD2	1.37836	0			PEG3	1.27875	0			COL4A6	1.72143	0			CD38	1.84352	0			CHD5	0.385091	2.44176e-158			SLCO2B1	1.74214	0			EPHA7	0.38572	3.69e-42
SHISA9	1.23926	0		NR3C2	1.08539	0			AC018742	1.35203	0			CACNA1A	1.27657	0			EYA4	1.71605	0			ETS1	1.82734	0			AC092445	0.269335	1.06248e-156			IKZF1	1.72407	0			BTBD11	0.389596	1.07e-41
INSR	1.21613	0		LMO3	1.04984	0			KCNQ1	1.32741	0			MDK	1.2306	0			SHROOM3	1.71556	0			CCL14	1.79179	0			COL22A1	0.430173	5.04757e-156			HLA-DPB1	1.71077	0			PREX2	0.404344	1.4e-40
MT-ND3	1.21129	0		ELMOD1	1.04128	0			MYT1L	1.32053	0			LINC01250	1.21806	0			MIR99AHG	1.7142	0			PLVAP	1.78053	0			SLIT1	0.273759	8.23809e-153			UBASH3B	1.69523	0			LRRC4C	0.661902	3.78e-39
TLL1	1.20106	0		PSD3	1.01579	0			KHDRBS2	1.31191	0			CHGB	1.2165	0			NFIA	1.70447	0			SLCO2A1	1.77604	0			PDZRN3	0.292428	2.3577e-152			HLA-DQA1	1.69156	0			FBXL7	0.344513	7.59e-37
PCOLCE2	1.20081	0		MIR7-3HG	0.981129	0			NDRG1	1.284	0			SEMA6D	1.21616	0			RBPMS	1.68916	0			STC1	1.74489	0			CDC42EP4	0.310144	1.02821e-149			APBB1IP	1.68183	0			GNA14	0.38057	3.44e-36
MT-CO1	1.19177	0		ENPP1	0.975426	0			PAM	1.28362	0			WFDC2	1.20989	0			FIGN	1.68195	0			PECAM1	1.70215	0			DOCK4	0.513397	1.17151e-148			CCDC26	1.68033	0			F3	0.484289	9.29e-36
CA8	1.18289	0		LINC00598	0.973992	0			TLE4	1.26398	0			PCSK2	1.18022	0			EYA1	1.66694	0			C22orf34	1.64267	0			MYO15A	0.353913	1.47011e-148			SAMSN1	1.66689	0			DLG2	0.283376	2.17e-35
B3GLCT	1.18219	0		MYT1L	0.957067	0			IL1RAPL1	1.22399	0			LY6H	1.16349	0			ROR1	1.65303	0			DIPK2B	1.59622	0			CRYBG3	0.430903	2.67612e-146			CLEC7A	1.6645	0			CADM1	0.44094	4.65e-35
MT-ND4	1.17884	0		KCNH8	0.942474	0			NAV3	1.21884	0			SLC7A14	1.12979	0			SPATS2L	1.64987	0			CAVIN2	1.57392	0			CNTNAP2	0.283732	1.15862e-145			ARHGAP25	1.65083	0			NR4A1	0.447863	7.22e-35
RORB	1.17641	0		CADPS2	0.915927	0			ZNF331	1.21458	0			AC005906	1.11994	0			CASC15	1.62956	0			CD93	1.54887	0			FRMD5	0.422807	5.79002e-145			CCL4	1.63984	0			NXPH1	0.370929	9.34e-34
RASEF	1.17535	0		AFF3	0.915479	0			TENM2	1.18352	0			PDE7B	1.11022	0			WWTR1	1.61194	0			BTNL9	1.53632	0			MIAT	0.550149	5.05266e-144			ITGAX	1.62133	0			TMEM132D	0.63322	1.71e-32
SSR4	1.15447	0		LHFPL6	0.913267	0			ALG13	1.16813	0			AC006148	1.10776	0			PRKG1	1.602	0			VWF	1.45941	0			LSAMP	0.692728	5.27098e-144			HLA-DPA1	1.61608	0			TSHZ2	0.460345	2.5e-32
RASD1	1.13434	0		NELL2	0.910484	0			LSAMP	1.1418	0			AGBL1	1.10507	0			AL022068	1.60006	0			TFPI	1.45234	0			AKAP12	0.469935	4.02312e-142			IGSF21	1.57848	0			TRPC3	0.444027	1.39e-31
HFM1	1.13118	0		MYO15A	0.903667	0			CMIP	1.1285	0			GNA14	1.09723	0			PCDH11X	1.59266	0			TNFRSF10D	1.45192	0			RBMS3	0.969136	4.66477e-142			CSF2RA	1.55439	0			MTUS2	0.389911	2.11e-31
SLCO5A1	1.12916	0		SLIT1	0.902567	0			SGIP1	1.09802	0			KALRN	1.0948	0			LGR6	1.58301	0			DNASE1L3	1.41014	0			PCDH11X	0.281952	8.99918e-142			MS4A4E	1.54471	0			GPC3	0.577357	2.91e-31
PPFIA2	1.11093	0		PLCXD3	0.900033	0			MAML3	1.09718	0			SMC6	1.08436	0			STK39	1.58168	0			PCAT19	1.38197	0			CDH12	0.717198	1.9494e-141			MS4A7	1.5435	0			UST	0.5861	3.18e-31
ZFAND5	1.10497	0		COL6A6	0.899682	0			AC096570	1.09571	0			TCERG1L	1.07896	0			TENM4	1.57496	0			ITGA8	1.36834	0			IL1RAPL1	0.444763	2.10992e-141			TNFRSF1B	1.53572	0			COL22A1	0.327785	4.35e-31
LINC01035	1.09234	0		CEP85L	0.881418	0			PLCB1	1.08238	0			DOCK1	1.07423	0			L3MBTL4	1.53703	0			RAMP3	1.35952	0			CALN1	0.252355	7.64662e-141			FLI1	1.51637	0			NKAIN3	0.529932	8.75e-31
GPM6A	1.07593	0		ELMO1	0.875594	0			RIMBP2	1.07317	0			PLXNA2	1.06789	0			PARD3B	1.53451	0			TEK	1.33082	0			ANO6	0.459695	2.13959e-136			ITGA4	1.50988	0			ITPR2	0.373026	1.27e-30
LINC02197	1.07341	0		CACNA1D	0.875409	0			BTBD9	1.07007	0			ANTXR1	1.06384	0			ERBB4	1.53112	0			NOTCH4	1.31817	0			KCNT2	0.492203	1.22157e-134			TLR2	1.50931	0			MAST4	0.531923	3.65e-29
MAMLD1	1.04943	0		GNAL	0.868676	0			MEG3	1.06859	0			TSPAN5	1.06075	0			COL21A1	1.51188	0			HLA-DRB1	1.30397	0			ADAMTSL4-AS1	0.304981	1.0006e-132			PALD1	1.46671	0			PDZRN3	0.540155	5.43e-29
PPM1E	1.04413	0		MYRIP	0.866639	0			KLHL29	1.06567	0			AC105411	1.05998	0			ETV6	1.50639	0			CFH	1.29689	0			SGIP1	0.418651	2.2475e-131			PRKCB	1.41707	0			IGF1R	0.337471	7.62e-29
TLE1	1.03637	0		C5orf66	0.864221	0			UNC5D	1.06438	0			MECOM	1.05981	0			KIAA1217	1.48784	0			ADAMTS1	1.27163	0			ODC1	0.313116	1.08986e-128			C22orf34	1.41561	0			FOSB	0.44108	1.02e-28
SLC9A9	1.03623	0		ST6GALNAC3	0.862333	0			2023-03-03	1.05935	0			L3MBTL4	1.04831	0			ADGRA3	1.4876	0			LINC02208	1.26839	0			LINC00886	1.1083	1.36655e-127			ST8SIA4	1.40731	0			ADAM23	0.33682	7.96e-28
HSPA5	1.03582	0		PTN	0.859085	0			CASC15	1.05753	0			FHOD3	1.03951	0			TENM3	1.48597	0			SEMA5B	1.24568	0			ZNF804B	0.37677	5.3254e-127			TMEM156	1.40563	0			MAGI1	0.327177	8.69e-28
ERRFI1	1.03571	0		CCDC178	0.835048	0			PRKG1	1.03913	0			GRK3	0.996761	0			AC087564	1.47834	0			CA4	1.2031	0			SORCS3	0.391332	2.86063e-126			KLHL6	1.40271	0			AL591501	0.287157	2.06e-27
PWWP3B	1.03045	0		NRXN3	0.834741	0			SYN2	1.03542	0			KIAA1549L	0.926502	0			DSCAM	1.47735	0			IGFBP4	1.20305	0			KAZN	0.610313	1.45058e-125			GPR183	1.35075	0			AC018742	0.283765	5.8e-26
CUX2	1.02891	0		ANKS1B	0.804681	0			CPE	1.0213	0			JAKMIP2	0.922453	0			AC012405	1.47703	0			KYNU	1.19314	0			CDH11	0.364128	4.91346e-125			PLAUR	1.31998	0			CHST9	0.417271	9.82e-26
RPGR	1.02873	0		SAMD3	0.803394	0			SEMA5A	1.00536	0			FARP1	0.918675	0			LINC00472	1.45859	0			AFAP1L1	1.15883	0			NIM1K	0.368476	3.23649e-124			ENTPD1	1.31283	0			TBL1X	0.394571	3.88e-25
GALNT13	1.02187	0		NTRK2	0.801371	0			FMN1	0.997976	0			ST18	0.913901	0			PDZRN3	1.45736	0			AL603840	1.14762	0			ADARB2	0.336438	3.23719e-124			CD53	1.30209	0			KCNT2	0.380593	1.69e-23
MT-CYB	1.0191	0		AP3B1	0.799667	0			RNF150	0.992693	0			ADCY5	0.909367	0			PARVA	1.45375	0			FMO2	1.14691	0			PER1	0.3408	6.53533e-124			SLA	1.29509	0			PALM2-AKAP2	0.364252	1.83e-23
MTRNR2L12	1.01265	0		LRRC4C	0.79853	0			THRB	0.987778	0			TSPEAR	0.89063	0			PBX1	1.44497	0			ROBO4	1.05732	0			ELMOD1	0.364529	3.04459e-123			THEMIS	1.28527	0			ADAM28	0.536218	3.99e-23
DPYD	1.00659	0		ANO4	0.788863	0			GRIP1	0.981557	0			COL6A1	0.890418	0			ZFP36L1	1.42521	0			SEMA3D	1.05294	0			AC004160	0.253091	3.3369e-123			FCGR2A	1.28201	0			AL022068	0.276568	9.88e-23
FOXO1	0.999698	0		CTNNA3	0.788453	0			CDH18	0.97456	0			AC073941	0.872727	0			CALN1	1.42412	0			JCAD	1.0426	0			RFX2	0.285913	6.59575e-122			CCL4L2	1.27359	0			PPP2R2B	0.403134	2.15e-22
TIAM1	0.996218	0		POU1F1	0.775631	0			CHST8	0.974091	0			UGT2A1	0.851982	0			EXPH5	1.40773	0			LIMS2	1.03594	0			COL4A2	0.338728	1.16556e-121			MS4A6A	1.26084	0			AFF3	0.339615	1.58e-21
SCG2	0.995483	0		DNAH5	0.773772	0			LARGE1	0.951618	0			NOS1AP	0.843343	0			RAD51B	1.40628	0			ESAM	1.02588	0			DLC1	0.496684	3.79603e-119			FPR3	1.2567	0			PCDH11X	0.386867	2.59e-21
INPP4B	0.994977	0		ANK3	0.764672	0			UNC13C	0.949349	0			ROR1	0.835105	0			LRIG1	1.40532	0			CYP26B1	0.999197	0			MLH3	0.448991	1.43468e-118			CCL3	1.25658	0			SRGAP3	0.340963	2.9e-21
PPM1L	0.99463	0		SLC8B1	0.757512	0			AC090617	0.942925	0			PTPRN2	0.83489	0			AGR3	1.40391	0			AC098617	0.976272	0			KCTD16	0.272313	1.49564e-117			RHBDF2	1.25427	0			STK39	0.358673	3.43e-21
MIR137HG	0.989829	0		MIAT	0.755851	0			ROBO2	0.933996	0			TAFA5	0.824518	0			PCAT1	1.39728	0			TSPAN18	0.964995	0			NLGN4Y	0.373388	2.68808e-117			CIITA	1.24671	0			FGFR1	0.29909	4.92e-21
FILIP1	0.977929	0		ARMC4	0.753382	0			AC092691	0.924684	0			ROR2	0.807904	0			NKAIN3	1.39482	0			CDH5	0.949314	0			UACA	0.324702	4.87314e-117			HCLS1	1.24351	0			MIR99AHG	0.307122	9.47e-21
DPP6	0.964925	0		SEPTIN14	0.753334	0			KCND2	0.91694	0			CACNA2D4	0.802336	0			AP002989	1.39273	0			CA2	0.923341	0			ATP1B3	0.550585	2.80047e-116			CD163	1.23894	0			SEMA6D	0.268018	1.71e-20
FGF13	0.963211	0		ATRNL1	0.748455	0			PRUNE2	0.911285	0			FAM126A	0.785374	0			CNTN4	1.37463	0			TIE1	0.914176	0			PCDH15	0.255926	8.88306e-115			MS4A4A	1.22956	0			ANO4	0.327881	3.3e-20
PDE4D	0.962867	0		EDIL3	0.740171	0			COL6A6	0.903148	0			TNS3	0.765671	0			SLC16A2	1.37244	0			CLEC1A	0.912995	0			RBPMS	0.350304	7.33799e-114			MYO1F	1.2207	0			CDH2	0.330934	5.06e-20
CPNE4	0.959208	0		CEP126	0.739191	0			TRPC3	0.891729	0			ST6GAL1	0.764824	0			EPB41L4A	1.36046	0			KLHL4	0.899329	0			ODF2	0.265464	7.75492e-114			EMILIN2	1.21887	0			NELL2	0.345445	5.47e-20
SCIN	0.956852	0		KCNC2	0.73658	0			TMEM163	0.879868	0			NRXN1	0.764267	0			EBF1	1.35841	0			NR5A2	0.888296	0			MIDN	0.261483	8.52038e-112			ADGRE2	1.16565	0			SLC44A5	0.279904	7.09e-20
SPON1	0.952185	0		RGS7	0.733703	0			CADM1	0.878212	0			COL22A1	0.755489	0			CDH2	1.35057	0			MYCT1	0.826264	0			NR2F2-AS1	0.358694	1.94928e-111			AC079015	1.13118	0			EXPH5	0.435301	8.55e-20
HSP90B1	0.942408	0		BCAT1	0.729894	0			SNAP25	0.87658	0			PBX1	0.749971	0			SETBP1	1.34426	0			ZNF366	0.825971	0			LINC00910	0.349225	2.57508e-110			KYNU	1.11801	0			STON2	0.286231	4.59e-19
DGKG	0.941646	0		ITGBL1	0.729549	0			FOXK1	0.847376	0			SCGB2A1	0.742287	0			TMOD1	1.3383	0			EDNRB	0.822808	0			UST	0.260544	1.66008e-108			RCSD1	1.11543	0			MIAT	0.303283	6.83e-19
KCNB2	0.93914	0		CCSER1	0.728395	0			ATP13A3	0.844422	0			ARHGAP42	0.741699	0			PALLD	1.33762	0			FLT4	0.813345	0			PTPRJ	0.574055	4.64782e-107			ALOX5	1.09828	0			SYN3	0.429618	7.32e-19
ATP5F1E	0.938594	0		AMPH	0.726921	0			EPHA5	0.833322	0			EYA1	0.741596	0			MIR31HG	1.33542	0			KANK3	0.812909	0			TIMP3	0.48363	2.44934e-106			C1QB	1.08264	0			CRYBG3	0.329446	1.29e-18
P3H2	0.920592	0		ATP8A2	0.719014	0			KCNT2	0.832044	0			ATP8A2	0.721468	0			BTBD11	1.33097	0			BTNL8	0.791602	0			FBXL7	0.271079	3.88861e-106			RHOH	1.06552	0			DENND2A	0.316547	2.15e-18
SERTM1	0.911196	0		GLIS3	0.719	0			ARHGAP21	0.825189	0			GAD2	0.712061	0			CORIN	1.31691	0			TM4SF18	0.788558	0			SOX2-OT	0.452549	4.54736e-105			NCKAP1L	1.04106	0			PRKG1	0.464248	8.52e-18
MTRNR2L8	0.906886	0		AL355612	0.713866	0			SLC6A17	0.824852	0			GNRHR	0.699858	0			RANBP3L	1.30071	0			CD34	0.763872	0			USP36	0.256006	1.62132e-104			CD69	1.03157	0			PLXDC2	0.285643	1.21e-17
DACH2	0.906221	0		CFAP47	0.711153	0			KSR2	0.823908	0			AC005162	0.669092	0			STARD13	1.29873	0			CLEC14A	0.763061	0			HOMER1	0.296317	4.39254e-99			HCK	1.02822	0			RBPMS	0.431909	1.27e-17
IRS2	0.894179	0		PLD5	0.705138	0			POU1F1	0.81868	0			IGFBP5	0.668631	0			MECOM	1.29088	0			AC104211	0.63683	0			ITPR2	0.533062	2.12729e-98			PRDM1	1.02704	0			NOS1AP	0.274275	1.82e-17
CALM1	0.892623	0		KCNJ3	0.702033	0			AGAP3	0.812757	0			RARRES2	0.649297	0			RNF175	1.29027	0			TCTEX1D1	0.628432	0			GPC3	0.311828	2.63604e-98			WDFY4	1.01427	0			RGS7BP	0.360809	2.14e-17
LRRC1	0.889692	0		PAPPA2	0.701263	0			MYO5B	0.812621	0			NR5A1	0.603831	0			RUNX1	1.28681	0			GABRE	0.615691	0			CACNA1E	0.684912	1.94482e-97			RUNX3	1.00572	0			ASAP2	0.275037	2.36e-17
RALGAPA2	0.882242	0		DCDC1	0.69931	0			MIAT	0.809993	0			FOXL2	0.590533	0			ITPR2	1.27766	0			ECSCR	0.609357	0			LRRC4C	0.357474	9.78562e-97			GAB3	0.981934	0			RCAN2	0.349027	2.77e-17
NKAIN2	0.881222	0		DNAH7	0.696846	0			TENT5A	0.807341	0			PIK3C2G	0.587618	0			PDE1C	1.25991	0			AC114757	0.606928	0			FARP1	0.497535	1.07068e-95			SLC11A1	0.97518	0			NTRK3	0.356517	2.86e-17
ABLIM2	0.878552	0		NIPAL2	0.695368	0			PCK1	0.802686	0			HPGD	0.569008	0			SCD5	1.2451	0			EXOC3L2	0.838305	7.54024e-303			TTTY14	0.419108	1.78608e-94			TYROBP	0.953845	0			ROR2	0.264467	4.7e-17
PPP1R17	0.876347	0		PWRN4	0.691356	0			MEG9	0.793977	0			CCDC69	0.565381	0			AC124254	1.23215	0			TGFBR2	2.32696	4.59956e-302			ADAMTS9-AS2	0.334451	6.1307e-94			FMNL3	0.947892	0			SORCS3	0.294323	6.71e-17
BMPR1B	0.873485	0		ERC2	0.690024	0			AC117461	0.789318	0			CDYL2	0.525991	0			MIR100HG	1.23042	0			TIMP3	2.5731	4.57263e-301			NHS	0.454772	1.52045e-93			C1QA	0.939147	0			SCD5	0.34901	1.19e-16
CAMK2D	0.870759	0		AGBL4	0.688232	0			NRG1	0.781796	0			LINC01391	0.519426	0			ANXA1	1.23017	0			GALNT15	1.22957	1.81583e-299			FOXK1	0.286912	4.01183e-92			CSF1R	0.93615	0			SINHCAF	0.410893	1.85e-16
NRG3	0.865619	0		DGKI	0.685641	0			AC006460	0.777388	0			AC112487	0.514495	0			MID1	1.22308	0			SRGN	1.26815	2.47026e-291			ZMAT4	0.295368	4.33638e-91			CYTIP	0.933351	0			PWRN1	0.454874	2.4e-16
DNER	0.857413	0		CDH18	0.67514	0			FBXW7	0.776244	0			CERKL	0.474202	0			AL136234	1.22035	0			RXFP1	1.03565	1.33311e-290			USP9Y	0.447645	9.81158e-91			THEMIS2	0.930269	0			GREB1L	0.320875	2.64e-16
RAB3C	0.856618	0		EPSTI1	0.674302	0			HTR4	0.773222	0			LGI1	0.458061	0			NRCAM	1.21802	0			PLXND1	1.20927	2.15508e-285			SYN3	0.339305	1.06656e-90			PLEK	0.92457	0			HDAC9	0.317292	3.02e-16
ETV1	0.855914	0		KCTD16	0.670224	0			SLC2A13	0.769974	0			COL6A2	0.440153	0			AL589693	1.20787	0			PLAT	0.945693	3.6272e-273			SYNPO2	0.407131	1.64218e-90			NLRP3	0.834965	0			GAREM1	0.268387	3.06e-16
ST8SIA1	0.852762	0		MYO3B	0.662843	0			2023-03-04	0.768481	0			GSE1	0.947721	8.36638e-303			UST	1.19589	0			ANO2	1.47849	7.60361e-273			GRAMD1B	0.292118	3.07452e-90			IL10RA	0.805378	0			ERC2	0.34358	1.22e-15
PKD1L1	0.852676	0		BMPER	0.659955	0			SAMD5	0.761102	0			PARD3B	0.754692	5.51369e-300			YAP1	1.1842	0			RAMP2	0.876667	3.38189e-271			COL4A1	0.303287	1.09751e-89			HLA-DRB5	0.80528	0			TTC28	0.275367	1.93e-15
FRMD4A	0.849794	0		MEG3	0.65857	0			AFF3	0.759943	0			FGFR2	0.728267	1.82591e-295			SAMD5	1.18343	0			SMTN	0.747326	9.67372e-267			NID1	0.288616	4.59275e-89			CD84	0.801486	0			MPPED2	0.496013	4.31e-15
GCNT1	0.847448	0		SLC38A11	0.657731	0			KHDRBS3	0.757409	0			PDZD2	0.940524	3.63847e-295			SIPA1L2	1.18107	0			GALNT18	2.27503	1.48043e-265			DENND2A	0.374919	4.30913e-88			TFEC	0.749764	0			ROR1	0.372492	4.46e-15
CDH7	0.845383	0		FRMD5	0.651423	0			AKAP12	0.74574	0			VASH2	0.614853	3.84248e-292			AMMECR1	1.17756	0			SPAAR	0.5964	1.88572e-264			PRKG1	0.507785	2.68189e-87			HLA-DMB	0.735196	0			AKAP12	0.351219	5.72e-15
PHACTR3	0.844769	0		SKAP1	0.649334	0			GALNT14	0.745093	0			PEG10	1.10062	2.08817e-291			DOCK4	1.17323	0			IFI16	1.32874	3.31305e-259			EBF1	0.303084	1.10982e-85			C3AR1	0.714036	0			RBMS3	0.514246	5.99e-15
PLEKHA5	0.843824	0		GPRIN3	0.646124	0			AL033504	0.742699	0			CDHR3	0.978409	1.16598e-289			TCF7L1	1.1723	0			PODXL	1.36439	4.25017e-258			ZBTB46	0.348313	3.79895e-84			S100Z	0.683062	0			NPNT	0.326062	6.72e-15
PID1	0.836372	0		SPAG16	0.640482	0			FAM53A	0.741701	0			SLC26A5	0.633451	1.5732e-288			FOSB	1.17206	0			KLF2	1.26951	1.19185e-254			SKIL	0.315834	8.98012e-83			AP001636	0.80159	2.73615e-299			PKN2-AS1	0.311806	1.46e-14
TIMP1	0.834233	0		HIF3A	0.636832	0			SILC1	0.741149	0			CACNB2	0.584356	1.91598e-288			IGFBP7	1.1625	0			PLPP3	1.86054	1.33656e-250			PID1	0.34527	2.84239e-82			LCP1	1.22127	3.48415e-298			SGIP1	0.299167	2.39e-14
HSP90AB1	0.826372	0		SLC24A4	0.636819	0			XKR4	0.738185	0			LRP4	0.573662	3.00999e-287			LRP1B	1.16224	0			GIMAP8	0.687354	4.88346e-250			LMCD1-AS1	0.512715	3.60174e-82			APOE	1.48502	1.79635e-295			ZSWIM6	0.358287	3.99e-14
FBXO31	0.8263	0		SCN3A	0.634097	0			TANC2	0.737916	0			RASGRF2	0.709513	1.00484e-278			RBMS3	1.15648	0			A2M	1.48063	2.48331e-239			PAPPA2	0.319302	2.55228e-81			PDE4B	1.77966	8.28626e-294			SHANK2	0.273681	9e-14
FGF12	0.823741	0		CADM1	0.629896	0			ZNF10	0.729365	0			CA10	0.794421	1.26082e-278			ASTN2	1.15495	0			GNG11	0.795267	2.4887e-239			RAB11FIP3	0.304192	2.02975e-80			NABP1	1.33466	1.64512e-293			SLC2A3	0.270509	1.09e-13
FBXO32	0.819312	0		PDE3B	0.628182	0			SPRY4-AS1	0.725988	0			ADAMTS12	0.425526	3.41607e-277			PLXDC2	1.14912	0			EFNB2	1.69411	1.11593e-237			MPP5	0.354398	3.5006e-80			CARD11	0.824018	4.43188e-291			PAK3	0.260805	2.81e-13
ASCL1	0.813664	0		FHOD3	0.626973	0			PDE3A	0.723575	0			SPARC	0.573537	1.38465e-275			MCC	1.14678	0			GIMAP5	0.585746	4.25871e-236			LAMA3	0.325702	6.31646e-80			SPI1	0.698693	8.21853e-290			BNC2	0.323349	4.52e-13
SYT1	0.813186	0		KANSL1L	0.625385	0			CCNH	0.722742	0			OXR1	0.848827	5.05275e-274			FUT8	1.14609	0			ICAM1	0.946181	1.88126e-229			PRKCI	0.306661	1.11006e-79			ELMO1	2.27222	4.72865e-274			ZNF804B	0.497612	7e-13
HSP90AA1	0.803427	0		SUSD4	0.624996	0			GNAL	0.71897	0			IGF1R	0.741777	6.65533e-274			BMP6	1.14323	0			GYPC	0.819322	5.48787e-224			SLC4A8	0.453203	1.19823e-76			LINC02328	0.886365	2.04553e-273			PDE7B	0.404537	2.12e-12
LIN28B	0.802615	0		BICDL1	0.623558	0			DPYSL5	0.706872	0			MRPS22	0.810061	3.8478e-262			TRPS1	1.14221	0			TM4SF1	1.2438	1.45931e-220			PTPN9	0.288813	2.64711e-76			SH3TC1	0.815863	4.99397e-272			EGR1	0.29498	3.56e-12
AC105402	0.796982	0		GABRB1	0.61936	0			RYR2	0.705447	0			ATRNL1	0.720261	6.31311e-259			WWC1	1.13601	0			FLRT2	1.37762	4.67106e-219			AL390957	0.317254	5.06335e-76			PLA2G4A	1.23343	1.20709e-270			TMOD1	0.277924	5.16e-12
RPS2	0.791919	0		SNTG1	0.615084	0			SSBP3	0.701943	0			MAN2A1	0.91671	5.87988e-258			AHCYL2	1.13491	0			P2RY8	0.784972	7.27128e-219			THBS1	0.43776	1.3081e-75			IFI16	1.12442	2.11496e-267			BCL2	0.364182	8.84e-12
GPC6	0.78976	0		CCDC68	0.610182	0			RPS6KA2	0.697894	0			SUMF1	0.925865	6.12811e-258			ADAMTS18	1.13034	0			EGFL7	1.26704	2.83445e-217			ZNF831	0.332273	1.61003e-75			LPCAT2	1.44561	2.52193e-267			FOS	0.268318	9.87e-12
ENPP2	0.787348	0		CYP46A1	0.606284	0			SLC44A5	0.697806	0			AC007563	0.645411	3.2834e-257			MEIS2	1.12887	0			TCIM	0.546858	4.79678e-208			STAT3	0.393209	3.02206e-75			IL7R	1.20436	7.05732e-261			DOCK1	0.31119	1.04e-11
EEF1A1	0.787011	0		WDR17	0.605004	0			OSBP2	0.694294	0			ZBTB7C	0.727494	3.409e-255			COL11A1	1.12688	0			KLF4	1.2148	1.12651e-207			SYT16	0.272803	6.15775e-75			PDGFB	0.743565	1.21122e-257			L3MBTL4	0.268995	1.99e-11
RPL41	0.783873	0		ADGRB3	0.600301	0			GEM	0.694041	0			ZFX	1.04244	2.00518e-253			SPARCL1	1.12102	0			IFITM3	1.18976	6.29517e-207			HECTD2	0.538026	2.39348e-74			P2RY8	0.872312	1.36424e-254			KIAA1217	0.313481	3.41e-11
NCAM2	0.783648	0		RPS6KA2	0.589857	0			TTC3	0.691154	0			VLDLR-AS1	0.806219	6.05512e-251			SNCAIP	1.12101	0			VAV3	1.97324	2.69013e-204			EGR1	0.257443	7.79771e-74			CHST11	2.14456	6.92652e-250			PER3	0.303492	4.39e-11
CYFIP2	0.776089	0		MEIS2	0.582981	0			NXPH1	0.680344	0			DIRC3	0.641996	2.46294e-248			F3	1.10663	0			CLEC2B	0.674438	3.46786e-203			PTCHD1-AS	0.324988	4.95873e-73			RIN3	1.31415	7.14809e-249			PER1	0.288148	5.6e-11
ZMYND8	0.772844	0		LRRIQ1	0.572177	0			EFNA5	0.680271	0			GRIP1	0.794219	2.01052e-246			IL1RAPL1	1.10459	0			ITGA1	1.57874	9.40866e-200			AC104596	0.357246	1.17355e-71			TGFBI	0.971195	4.37414e-248			CEP128	0.311706	5.86e-11
HS6ST3	0.763015	0		PWRN1	0.565022	0			RAPH1	0.670187	0			SKAP1	0.78474	5.88956e-245			C4orf19	1.10297	0			TMEM255B	0.740199	1.56571e-196			PAK5	0.325554	4.26971e-71			AXL	0.902681	2.85821e-240			MEIS2	0.272259	2.24e-10
LMX1A	0.754397	0		SYT10	0.561021	0			CNTN4	0.652687	0			AC084816	0.656682	9.29875e-245			DOCK1	1.09888	0			PGM5	1.71909	9.16368e-192			CNKSR3	0.64254	4.81682e-71			CMTM7	1.0951	3.5497e-240			TMEM108	0.375531	2.47e-10
MT-ND2	0.75226	0		RASAL2	0.55631	0			HTATSF1	0.647233	0			AGBL4	0.488271	1.08327e-238			ADAMTS9-AS2	1.09824	0			PLEKHG1	2.83954	5.42277e-191			ARHGEF28	0.309322	1.87382e-70			IQGAP2	1.78709	4.88082e-235			CMYA5	0.320785	3.08e-10
ZBTB49	0.751238	0		DOCK7	0.555871	0			FAM135B	0.645778	0			SLC22A3	0.674263	1.01536e-235			PHLPP1	1.09525	0			DLL4	0.627613	4.44233e-189			LINC00882	0.408606	1.95743e-70			MIR222HG	0.757178	5.67018e-235			NELL1	0.418569	1.12e-09
MERTK	0.751104	0		NDST3	0.553848	0			KCNH8	0.644646	0			CCDC88C	0.543597	5.95122e-234			DCHS2	1.09345	0			LCP2	1.15838	5.37944e-189			NR2F1-AS1	0.402199	2.13771e-70			SPP1	1.62962	3.89453e-232			SAMD5	0.298846	2.16e-09
BCO2	0.750196	0		SNX29	0.55366	0			TMEM132D	0.637211	0			CCDC158	0.591954	1.38197e-231			PLXNA4	1.09183	0			CHSY3	1.29273	3.31609e-185			TMTC2	0.348771	2.23171e-70			FGL2	0.99593	1.23109e-228			ANO6	0.349025	9.76e-09
RPLP1	0.749489	0		FRY	0.551996	0			NELL2	0.636247	0			SSC4D	0.38494	4.91894e-231			ZSWIM6	1.09024	0			HLA-DRA	1.19266	4.95398e-184			CNR1	0.496301	2.43281e-70			RAB20	1.57807	1.23442e-223			MCC	0.324126	1.21e-08
VEPH1	0.748574	0		TMEM232	0.551236	0			CNTN5	0.632134	0			AL591501	0.744664	5.42591e-230			AL583785	1.08952	0			SHE	0.622592	1.16487e-178			MPPED2	0.322363	2.53763e-70			PIK3AP1	1.21013	8.61003e-220			AC107223	0.273602	1.71e-08
FTL	0.748395	0		AC013652	0.545786	0			AHI1	0.621078	0			FOXL2NB	0.372145	1.81367e-228			HUNK	1.0885	0			ENTPD1	1.01412	1.05392e-174			FOXK2	0.262035	5.52301e-69			HLA-DQB1	1.18589	4.82705e-218			EYA4	0.347065	1.86e-08
MAP1B	0.745314	0		ZNF423	0.545613	0			PTPRE	0.61769	0			SNTG2	0.517278	1.52147e-226			FRMD4B	1.08467	0			COL4A1	1.44924	2.3729e-174			PACS1	0.434397	1.14186e-68			RFTN1	1.16526	2.19767e-211			TIPARP	0.290175	2.34e-08
UCK2	0.744568	0		DHX36	0.544397	0			ATP8B4	0.613728	0			STK39	0.570268	3.76368e-224			PLCH1	1.08421	0			CD36	1.33189	7.02178e-174			ZNF536	0.364644	2.07717e-68			GLDN	1.11455	3.07989e-210			TPH1	0.296183	3.4e-08
RPL13	0.743909	0		KCNT2	0.544289	0			RGS17	0.611912	0			MCF2	0.443347	8.70763e-224			AMOT	1.08069	0			CLIC4	1.32429	1.96358e-171			DLG2	0.47586	2.18203e-68			CPED1	1.0368	2.18056e-209			C5orf66	0.282488	3.45e-08
PLAGL1	0.737027	0		DPY19L2	0.543601	0			ASAP2	0.606082	0			GRIK4	0.651062	1.81562e-219			PLCE1	1.0799	0			F2R	0.685915	1.78114e-170			PITPNC1	0.354981	2.53199e-68			TNFAIP8	0.994806	1.38345e-207			PCDH15	0.281706	3.92e-08
THSD7B	0.734661	0		PAK3	0.54145	0			BBS9	0.603502	0			REV3L	0.623228	1.90091e-216			AP001831	1.07587	0			OSMR	1.5781	2.01074e-170			MBOAT2	0.258933	4.12695e-68			DOCK8	1.8435	7.15977e-205			IGFBP5	0.268918	4.39e-08
CUTA	0.734426	0		SH3PXD2A	0.539	0			TRPM3	0.596708	0			KAZN	0.790988	1.23732e-214			JUN	1.07117	0			LAMA4	1.34799	6.18424e-169			FAM153CP	0.258101	4.65243e-68			SYTL3	1.84958	1.2696e-203			SOX2-OT	0.288242	4.81e-08
SCG5	0.722833	0		MKX	0.538302	0			IGF1R	0.59432	0			DMD	0.945981	3.17965e-214			AL033504	1.06861	0			GRASP	0.661309	1.16338e-166			LINC00923	0.255281	6.03473e-68			MRC1	1.42601	5.26338e-201			RBMS1	0.309528	5.47e-07
MGAT4C	0.722237	0		C2CD6	0.535931	0			MSI2	0.584244	0			ABCA5	0.731102	1.37969e-212			BOC	1.06103	0			AC002070	1.60614	2.14561e-166			CENPP	0.279063	8.88192e-68			CYBA	0.996306	5.96453e-201			MRTFB	0.312069	5.66e-07
MEGF11	0.721666	0		SPATA6	0.533223	0			ASB4	0.567515	0			AC011995	0.375036	2.40438e-207			ARHGEF26	1.05849	0			MMRN2	0.549893	3.46858e-161			UTY	0.376125	4.9708e-67			PADI2	1.15329	1.29244e-193			NEDD9	0.267229	7.39e-07
SH3GL2	0.721624	0		HTATSF1	0.532379	0			AC090617	0.566056	0			RNF144A	0.816249	3.19779e-207			FBXL7	1.05504	0			HMCN1	0.995165	5.35883e-160			TULP4	0.301234	2.27509e-66			SGK1	1.51047	2.24889e-192			LAMA2	0.449868	7.42e-07
MT-ND1	0.721072	0		MTUS2	0.530922	0			SLC6A15	0.564671	0			PLIN5	0.72476	3.253e-201			PTPRG	1.05203	0			SH2D3C	1.02092	6.09349e-158			TANC1	0.271827	3.60276e-66			PARVG	0.681888	1.12645e-190			ALDH1A2	0.419639	1.5e-06
TGFBR3	0.718133	0		ARHGAP6	0.528685	0			ADAM23	0.559194	0			SVOP	0.769625	3.71043e-198			CRIM1	1.05005	0			IFITM2	0.736836	8.5466e-158			GABPB1-AS1	0.297826	5.79921e-66			CASS4	0.674446	1.76134e-189			RFX2	0.304235	1.63e-06
COL25A1	0.716258	0		NLGN1	0.52804	0			AGBL4	0.55507	0			ST3GAL4	0.429087	4.03877e-197			FAM107A	1.04695	0			PAPSS2	1.39193	1.41863e-157			PCP4L1	0.309418	6.14863e-66			ATP8B4	1.90103	8.48983e-188			SULF1	0.360564	1.86e-06
LGALS3	0.708921	0		VWA5B1	0.526601	0			LINC02641	0.540707	0			GREB1	0.727392	4.24323e-196			FYB2	1.04487	0			S1PR1	0.573005	1.27795e-153			TRIM9	0.319981	1.40561e-64			TRPM2	0.914427	1.85811e-187			WWTR1	0.265408	1.88e-06
TMTC2	0.70761	0		AIM2	0.524942	0			SLC17A6	0.530865	0			PCDH7	0.760303	5.32396e-196			NTN4	1.04413	0			C11orf96	0.867234	1.43674e-148			OSBP2	0.298172	2.29736e-64			VAV1	0.610961	2.0412e-184			SLC25A25	0.258799	2.98e-06
COL28A1	0.707466	0		TUSC3	0.523857	0			TMEM200A	0.528413	0			SYK	0.549551	8.05447e-194			WLS	1.03754	0			NFIB	2.09524	5.74592e-148			N4BP2L1	0.379539	3.87052e-63			HLA-E	1.19011	2.50291e-183			OPCML	0.303471	8.06e-06
RPL19	0.706703	0		EFNA5	0.518674	0			PCED1B	0.528193	0			RAP1GAP2	0.849628	1.18412e-190			FREM2	1.03673	0			NR2F2-AS1	1.73703	4.75261e-147			DIP2B	0.392336	4.2164e-63			LINC00861	1.03976	7.23761e-183			CNKSR3	0.432849	8.94e-06
USP6NL	0.705103	0		KCNMB2-AS1	0.518474	0			MAGI2	0.519715	0			EPHA10	0.526493	3.72845e-187			ZNF608	1.0341	0			RGCC	0.842399	1.32729e-146			ERN1	0.405674	2.12547e-62			GRASP	0.677423	2.80434e-180			ETV6	0.274856	1.05e-05
MT-ND5	0.701024	0		SLC4A10	0.514639	0			FAM102B	0.516735	0			FAM189A2	0.627399	7.97947e-187			ARHGEF26-AS1	1.0331	0			PCDH17	1.3371	2.26235e-146			EML6	0.255546	2.59974e-62			BID	0.866564	3.50804e-176			LINC00882	0.307882	2.76e-05
KCNJ6	0.699634	0		WWC2	0.511385	0			NOX4	0.511827	0			INSYN2B	0.514055	1.68455e-186			GRHL2	1.02925	0			RASIP1	0.695837	7.41195e-146			LUC7L	0.27563	3.54615e-62			TLR1	0.588199	5.81403e-175			LINC02614	0.257638	3.12e-05
RPL28	0.697061	0		AKAP13	0.509982	0			COL19A1	0.510703	0			BMPER	0.840398	2.9845e-179			LINC01515	1.02889	0			PALD1	1.20596	6.23634e-145			TECPR2	0.302893	1.43804e-61			IRAK2	1.00882	1.72025e-172			PARVA	0.254988	0.0001014
IL6R	0.695533	0		LINC01473	0.50996	0			TMEM196	0.472505	0			ATP1A3	0.468457	2.12371e-176			AC084816	1.02488	0			TP63	0.70435	1.19024e-144			ERC2	0.428281	2.28031e-61			RBM47	1.77853	2.67526e-170			FRMD5	0.254336	0.00030659
GAPDH	0.691438	0		ZMAT4	0.508563	0			CD58	0.45325	0			MCOLN3	0.654242	3.33704e-173			AGR2	1.02449	0			RNASE1	0.597625	1.53584e-143			KCNIP4	0.665573	3.9846e-61			EPB41L2	1.91336	3.03458e-160			LINC00886	0.479303	0.00034317
RPL10	0.690857	0		TMEM150C	0.507742	0			PTPRZ1	0.431705	0			PITX2	0.489757	5.94995e-173			ID4	1.02339	0			MRC1	1.01988	1.43291e-141			PLCB1	0.381263	7.66591e-61			FRMD4B	1.64758	1.94734e-157			TPM4	0.295688	0.000392
TC2N	0.688728	0		SLC2A9	0.506926	0			WSCD1	0.419963	0			ATF7IP2	0.541517	1.00173e-171			AC007402	1.02151	0			KIAA1217	2.18588	2.1455e-140			DGKH	0.343489	1.26331e-60			KLF6	1.52156	1.64647e-156			ZFPM2	0.259424	0.00075049
PDE7A	0.687479	0		AL035425	0.504699	0			CADPS	0.399976	0			SDC2	0.682882	4.22974e-171			ADAMTS17	1.01702	0			COL4A2	1.5623	2.95288e-139			RANBP17	0.29553	8.42694e-60			LYN	1.81086	4.005e-151			RAI1	0.259971	0.00100645
FSTL5	0.686166	0		SIDT1	0.494502	0			GPR153	0.387895	0			WWOX	0.591739	5.58659e-170			TNIK	1.01528	0			IFI27	0.726212	3.43315e-135			ZNF331	0.285655	2.74462e-59			TMSB4X	1.4564	1.10374e-149			STK3	0.273356	0.0032765
KRT18	0.680881	0		2023-03-01	0.493207	0			MALAT1	0.35421	0			LINC01725	0.740481	2.59009e-169			FGFR2	1.01319	0			ST6GAL1	1.65614	7.43678e-131			WWOX	0.356641	9.56151e-59			ITGA9	1.30032	4.94704e-149			TRIM9	0.259035	0.00464378
PPM1H	0.680591	0		AC004160	0.484152	0			EPHA5-AS1	0.273818	0			PRLHR	0.319599	3.2555e-168			SLC1A3	1.01305	0			HYAL2	1.15256	2.42947e-129			ST6GALNAC5	0.31247	4.91108e-58			CPVL	1.27546	2.51561e-147			FAM160A1	0.290035	0.00694258
RPL7A	0.673392	0		PDGFD	0.482883	0			NTRK2	0.616749	6.31211e-302			FCHSD2	0.687814	3.86794e-166			RAI14	1.0042	0			FRMD4B	1.69919	6.67194e-129			IGSF11	0.319848	1.99138e-57			PTPN22	0.835982	1.38435e-146			GLIS3	0.257287	0.00787389
LINC00355	0.671449	0		CTNNA2	0.482706	0			RALGAPA1	0.649781	1.63867e-298			TSPAN1	0.32594	4.16158e-165			MBP	1.0027	0			ICAM2	0.680502	1.20254e-127			SNX29	0.327046	4.39576e-57			TYMP	0.861774	5.30214e-146			SAT1	0.302199	0.00908138
SSX2IP	0.669078	0		KLHL29	0.476556	0			TTC39C	0.652	1.60767e-297			FGFR1	0.684893	4.9427e-165			LINC02360	1.00169	0			EMP1	1.87603	9.55744e-127			NUP98	0.26212	5.91671e-57			ADGRE5	0.884565	1.94254e-144			UNC5D	0.256473	0.0168562
AL008633	0.66647	0		TMEM196	0.469169	0			ALCAM	0.650115	1.05673e-295			PTPRE	0.559819	9.41317e-164			NFIX	1.00069	0			HLA-B	1.84953	2.759e-126			PDE3B	0.270018	6.80069e-57			NFKBID	1.2065	2.58199e-143			ADAMTS9-AS2	0.254756	0.0304029
ZFPM2	0.66635	0		SLC16A9	0.468575	0			DNAJC6	0.633885	1.34818e-294			FAXDC2	0.574698	7.93288e-163			KAZN	1.00003	0			ARHGAP31	1.40718	5.74158e-125			AC106795	0.274994	7.755e-57			NCKAP5	1.57552	2.9592e-143			RAD51B	0.257511	0.0355136
KCNQ3	0.665961	0		AC006994	0.467916	0			HGSNAT	0.693781	1.48681e-291			RYR3	0.861815	1.19853e-160			LYPD1	0.998965	0			LINC02328	0.751814	5.40135e-124			EPS8	0.475378	7.94019e-57			RUNX1	1.71816	1.09706e-141			PHACTR1	0.277195	0.0375294
LINC01197	0.661694	0		RALYL	0.467338	0			BMERB1	0.693404	2.20669e-291			KLHDC8A	0.381557	1.21012e-160			KREMEN1	0.997466	0			PCDH12	0.542266	9.39179e-124			BICRAL	0.264982	1.00884e-56			C3	0.788865	2.1713e-138			ENOX1	0.256308	0.0375683
RPL6	0.661225	0		HYDIN	0.46407	0			PTPRN2	0.542535	9.47667e-288			CD9	0.378818	2.67268e-160			GLIS3	0.989857	0			EPAS1	1.79058	2.00071e-123			MAGI1	0.402019	2.82539e-56			CYBB	0.782204	4.662e-136
ZBTB20	0.660233	0		WIPF3	0.462573	0			CTNNA2	0.466743	1.29627e-286			TCEA3	0.437246	1.00486e-158			ERI1	0.98626	0			LNX1	1.90921	2.67388e-123			FMN1	0.31903	1.81628e-55			NEAT1	1.63654	1.08286e-135
XIST	0.657263	0		LINC01102	0.458494	0			SMYD3	0.565676	4.51448e-284			CHD7	0.65869	4.94668e-158			RORA	0.984715	0			VIM	1.24085	6.32215e-123			AL008633	0.381356	2.47349e-55			CTSB	1.99017	3.67072e-135
EEF2	0.655864	0		HTRA1	0.456355	0			PTPRD	0.815368	4.91482e-284			AC068633	0.788958	1.5978e-156			AC104664	0.978678	0			ST8SIA4	0.884388	1.53417e-121			SMG6	0.278304	4.26051e-55			EGR3	1.31556	1.5443e-134
AC114689	0.655104	0		MBD5	0.453831	0			MAGI1	0.543406	4.36154e-283			FSD1L	0.759881	6.09652e-156			SH3D19	0.977099	0			RFTN1	1.12492	2.57184e-121			CEMIP	0.488822	9.10036e-55			NR4A3	2.3853	1.81022e-134
RPS28	0.651672	0		MAGI2	0.448811	0			ESR1	0.371919	1.02759e-278			AC022182	0.499118	7.92233e-153			GNA14	0.97553	0			CHST15	1.38214	1.24854e-120			NCAM1	0.453973	4.01038e-54			RASSF2	0.760593	2.63252e-134
HOMER2	0.651048	0		TNRC6A	0.443536	0			PURG	0.318561	5.7194e-278			CLASP1	0.604282	9.28974e-153			SLPI	0.971399	0			RFTN2	0.61072	1.82931e-120			PDE8A	0.250307	8.06959e-54			ADCY7	0.80201	2.90877e-134
CNKSR3	0.649918	0		BBS9	0.435396	0			ADAMTSL1	0.469049	1.63054e-276			GPC3	0.533922	4.88291e-150			SORBS2	0.967984	0			INPP5D	1.04864	3.74322e-120			CCNL1	0.278904	1.27578e-53			MAP3K8	1.49857	3.85549e-134
TIGAR	0.646826	0		LINC00880	0.433588	0			SCLT1	0.664098	2.59846e-273			C1QTNF4	0.265233	5.19139e-149			NLGN4X	0.96605	0			PDE4B	1.61015	1.11801e-119			MMP16	0.309883	3.26078e-53			A2M	1.25327	8.66529e-134
PRDX4	0.646288	0		RORA	0.427021	0			TET2	0.577701	5.63935e-273			KCNK3	0.399971	3.05532e-148			EPB41L1	0.964088	0			PREX2	1.76636	1.95713e-119			ASAP1	0.28388	7.75325e-53			ABCA1	1.69563	1.69369e-133
FRMD3	0.644237	0		CCDC39	0.42039	0			RNF213-AS1	0.692574	2.09608e-269			RGS12	0.640459	2.20079e-147			MSRB3	0.963546	0			IFI44L	0.93853	2.25801e-119			ROBO1	0.410029	3.7934e-52			CD14	0.778357	4.48111e-132
RPS18	0.64267	0		AL139351	0.417813	0			FNDC3A	0.571717	3.32995e-267			CPEB4	0.657196	4.18688e-147			EMP1	0.955028	0			SHROOM4	1.20933	3.75714e-118			CACNB2	0.305359	5.76088e-52			GBP2	1.45098	1.10356e-131
NEGR1	0.641827	0		RXRG	0.409128	0			NR4A2	0.595838	1.43611e-266			TMEM117	0.528022	6.48798e-147			MYOF	0.953864	0			EBF1	1.61076	1.00496e-117			TNRC6A	0.327861	1.26186e-51			ZNF804A	1.12827	5.80617e-131
GRK5	0.63987	0		TBL1X	0.405353	0			MAP3K5	0.593343	1.10858e-263			SDK2	0.539313	6.04055e-146			MYO1E	0.952356	0			HEG1	1.33474	7.30548e-117			RGS7	0.30339	1.54563e-51			CD247	1.10038	1.83755e-130
USP31	0.633313	0		ZNF536	0.405208	0			ERC2	0.492511	1.20028e-263			MYO7A	0.382018	1.37092e-145			PDGFC	0.948112	0			KIT	0.819606	4.60546e-116			GTF2IRD1	0.346053	1.69408e-51			IER3	0.907618	9.22651e-130
SYNE1	0.632137	0		OR7C1	0.387372	0			GRAMD1B	0.703575	5.20734e-263			CCDC134	0.501284	1.65652e-145			DTNA	0.948006	0			COL15A1	0.493249	3.57851e-114			IGF1R	0.340792	1.8485e-51			FGD2	0.729203	9.53669e-130
ADCY2	0.632052	0		C6orf118	0.381531	0			PDE11A	0.481139	1.37852e-260			AC006115	0.524911	2.9331e-145			AFF1	0.947887	0			ST6GALNAC3	2.37666	2.68642e-113			ASAP2	0.376194	1.22403e-50			ST6GAL1	1.56985	4.20254e-129
RPL13A	0.62985	0		LINC01695	0.359137	0			NAB1	0.522574	1.39201e-259			ERICH3	0.610011	3.25469e-145			GALNT10	0.945612	0			NOTCH1	0.886018	4.58378e-111			GPR158	0.25052	2.14305e-50			RAPGEF1	1.95688	1.4774e-128
DGKH	0.626381	0		CNTNAP3B	0.346082	0			FRMPD4	0.458746	2.47832e-259			DGCR9	0.493078	4.49669e-145			AF117829	0.935955	0			TMEM88	0.748172	7.37328e-109			TFDP2	0.529376	4.21525e-50			PLXDC2	2.34197	6.0308e-128
BBOX1	0.625625	0		RTKN2	0.341285	0			OXR1	0.565578	3.21591e-259			CYP7B1	0.609456	5.83725e-145			PKP4	0.934233	0			RBMS3	1.9463	4.00253e-107			KLHL29	0.293215	4.36743e-50			LAPTM5	0.951108	2.41092e-123
CACNA2D3	0.625353	0		MEG8	0.306797	0			HPCAL1	0.52135	9.68668e-256			PCDH11Y	0.368136	1.03718e-144			LTBP1	0.9289	0			STAB1	0.611658	1.18871e-106			RPS6KA6	0.47404	5.64045e-50			DLEU1	1.91469	6.53286e-120
RHOBTB3	0.625166	0		ABCA8	0.281556	0			NR4A1	0.590107	4.22767e-254			SLC8A2	0.387859	1.14956e-144			TNFRSF19	0.928169	0			PDLIM1	1.4914	1.95534e-106			MYT1L	0.313501	5.61288e-49			MEF2C	2.0822	2.04906e-117
TRDN	0.6226	0		VWA3A	0.403446	1.7079e-303			SFMBT2	0.564422	4.97122e-253			DOCK9	0.702439	1.27328e-144			FMNL2	0.924545	0			IL33	0.593036	3.02142e-105			RIMBP2	0.356576	8.25495e-49			QKI	1.94318	1.47357e-116
AC104170	0.621463	0		SPIRE2	0.497045	1.49596e-297			PCNX2	0.552951	2.78129e-252			AL365295	0.871345	3.79607e-144			RBM47	0.92377	0			TNS1	1.23267	1.18734e-100			RARB	0.332612	9.19514e-49			CTSS	0.85764	1.66149e-115
LCN1	0.62061	0		ACADL	0.281745	8.41516e-297			PTPRN	0.622527	5.36448e-250			KCNQ5	0.663537	4.72261e-144			CDC14A	0.922746	0			STOM	1.47838	3.05926e-100			THSD4	0.25374	1.00837e-48			DOCK4	2.42986	5.68055e-113
RPS23	0.620555	0		SCD5	0.394914	2.40444e-295			VDR	0.378564	5.35391e-249			CLCNKA	0.38941	7.23885e-144			SMAD3	0.919815	0			ARHGAP29	2.08841	3.62585e-100			GSE1	0.368545	2.65528e-48			SH2B3	1.28614	7.47958e-113
RPL8	0.618515	0		SPAG17	0.438786	9.24765e-294			ATP11A	0.897688	5.7123e-249			TMEM63A	0.373084	2.94243e-142			CHST11	0.918601	0			FOXP2	0.916646	4.01472e-100			MAST4	0.285809	1.39217e-46			ADAP2	0.957754	1.08169e-112
HLA-A	0.617876	0		MAPK10	0.40041	1.15664e-293			MAD1L1	0.6784	1.47184e-248			SLC24A2	0.535817	8.28763e-142			NTRK3	0.918473	0			PCED1B	1.47105	3.10312e-99			MEG3	0.380368	9.91869e-46			CLEC2D	1.35074	1.11044e-112
FMO5	0.615756	0		SYTL2	0.368699	1.74351e-293			CBARP	0.38742	1.64655e-248			XKR4	0.674238	6.43835e-141			ID3	0.916145	0			SPNS2	0.481399	4.18193e-99			IGFBP7	0.261912	1.44469e-45			SAT1	1.62084	2.56843e-112
SYNE2	0.610469	0		NEXMIF	0.593235	9.01399e-293			NPAS2	0.568364	5.2541e-248			KIAA1217	0.458663	7.97262e-141			AC073941	0.909702	0			APOL3	0.674965	6.61086e-99			AFF3	0.360391	6.9951e-45			SYK	1.27652	2.41703e-111
C2orf72	0.609441	0		TLN2	0.544399	6.33112e-292			PWRN1	0.486392	1.52186e-247			2023-03-02	0.520239	1.74713e-139			ARHGAP42	0.908955	0			DLC1	1.76166	2.76295e-98			ZSWIM6	0.282025	9.98214e-45			SP100	1.35698	1.02222e-110
ABCC8	0.608392	0		PRUNE2	0.46787	8.35082e-292			SNAP25-AS1	0.534828	1.4642e-246			HSPG2	0.460006	1.08489e-138			ID1	0.901349	0			NEAT1	1.98093	3.02909e-97			CPLANE1	0.264024	5.41451e-44			PLCL1	1.26316	3.29198e-110
RPS24	0.604882	0		NAALAD2	0.4685	1.23228e-290			TRPS1	0.502915	1.47884e-245			C5orf66	0.424336	1.41212e-137			NPAS3	0.895977	0			NID1	1.19283	1.70598e-94			PTPRG	0.333755	9.12082e-41			PTPRE	1.46079	2.03569e-107
EGLN1	0.604785	0		AC113383	0.315344	6.73378e-288			ETS2	0.546707	1.89415e-243			GSTT2B	0.35305	2.91693e-137			NRG3	0.895972	0			FAT4	1.34697	5.40551e-93			LDLRAD4	0.277152	2.44118e-39			FAM49A	1.51531	1.41695e-106
RMST	0.601929	0		NIN	0.53233	3.51654e-287			GULP1	0.707682	3.76671e-243			ANKRD18A	0.492948	8.59704e-137			HS3ST3A1	0.892762	0			ELMO1	1.62977	1.04481e-91			CADM1	0.271003	2.71552e-39			KCNIP1	1.15984	3.3889e-106
FAU	0.599463	0		SLIT3	0.572401	2.05177e-285			EIF2AK3	0.670014	7.36242e-243			NEUROD4	0.369182	2.26561e-134			UACA	0.888419	0			MDFIC	0.88166	5.35662e-91			OSBPL11	0.273962	4.94214e-39			CD96	1.14752	5.3129e-104
H3F3A	0.598695	0		DEUP1	0.386651	6.40286e-282			SIK3	0.548381	5.3754e-242			SMAD3	0.54113	4.1488e-134			ABCA13	0.886764	0			MEF2C	2.03395	1.58783e-90			CEP126	0.260583	7.66678e-39			CELF2	1.61981	1.55535e-102
TMTC1	0.597706	0		STK32A	0.336391	1.09393e-281			LOXHD1	0.270689	1.46273e-241			GATA3	0.489859	1.28368e-133			UTRN	0.886098	0			PRDM1	0.484906	1.12267e-87			PTPRN2	0.322195	1.03679e-38			WIPF1	1.4659	1.27227e-101
SH3KBP1	0.597335	0		FMN2	0.500669	2.24513e-281			AC007262	0.463032	8.12227e-239			GLT1D1	0.382589	5.45107e-131			GMPR	0.885844	0			ELK3	1.29771	2.51313e-87			TAF15	0.2535	1.46505e-38			RGS10	0.641302	2.43262e-101
COX4I1	0.596204	0		C3orf67-AS1	0.397621	1.1296e-280			GRM5	0.646484	2.64858e-238			FAM189A1	0.527951	1.11647e-129			ITPR1	0.881921	0			SOCS3	0.92092	8.42382e-87			HOMER2	0.343129	5.17376e-38			ETV6	1.61558	3.45136e-101
BEX1	0.595391	0		AC068051	0.544391	1.47576e-280			HCG18	0.649376	3.35139e-238			SVIL	0.597087	1.74555e-127			NHSL1	0.881106	0			ZFP36	1.52057	1.19122e-86			MLLT3	0.421118	8.15561e-38			RNF149	1.75092	3.338e-99
RASSF8-AS1	0.595262	0		ULK4	0.486825	2.76976e-279			KCNQ1OT1	0.606803	3.03432e-236			AC120193	0.55463	9.72805e-127			IGF2BP2	0.880133	0			DYSF	1.4928	2.13809e-86			IL6ST	0.258349	1.12248e-36			SP140	0.68876	6.55745e-98
AMOTL1	0.594053	0		CHML	0.271427	1.67083e-278			RIPOR2	0.549092	5.79213e-236			AC034195	0.789385	1.9063e-126			KIAA1671	0.874628	0			F8	1.29922	3.25769e-86			AFF4	0.257126	2.10088e-36			TM6SF1	0.552798	6.87743e-98
KRT8	0.593684	0		ERC1	0.400266	1.54584e-277			ESYT2	0.819508	2.62747e-235			GPD2	0.631178	1.07328e-123			UNC5C	0.87302	0			CDH13	1.35436	5.06123e-86			SIK3	0.259877	2.3736e-36			UST	1.44556	1.12166e-97
CRB1	0.593048	0		ZNF827	0.510438	1.86058e-277			MSN	0.396364	2.57249e-232			DNAH12	0.484798	1.50389e-123			CHL1	0.872612	0			HES1	1.14367	8.79328e-85			TBL1X	0.291675	4.15319e-35			OSBPL3	1.25471	6.83736e-97
RPS6	0.592295	0		AC007091	0.438694	2.81725e-277			RORA	0.35637	2.28573e-231			SLC7A14-AS1	0.484546	2.8129e-123			STK3	0.86187	0			PREX1	1.50734	7.22904e-84			PARD3	0.330367	1.33349e-34			IL4R	0.696383	7.16055e-97
RPS14	0.589974	0		ST6GALNAC5	0.434251	3.48156e-276			PGAP1	0.685169	3.92454e-231			LSAMP	0.798461	7.60315e-123			GLI3	0.846421	0			NRP1	1.7269	1.22226e-82			KSR2	0.32426	5.80546e-33			TGFBR2	1.1581	2.01345e-95
RPS13	0.587549	0		MGST1	0.278533	4.01027e-273			KIAA0513	0.622826	8.58869e-230			TESC	0.347666	3.6231e-122			FOXN3	0.841277	0			IGFBP5	1.88947	1.42593e-82			MEG8	0.297162	5.94859e-33			RILPL2	1.31192	2.53819e-92
CANX	0.582753	0		SCN9A	0.419991	3.70241e-272			CFAP47	0.649455	4.25931e-229			KCNQ2	0.381493	4.62103e-119			IGFBP3	0.831491	0			PTPRM	1.99645	4.69407e-82			MAP7	0.329446	1.7828e-32			HAVCR2	1.00573	2.78689e-92
EEF1G	0.582444	0		UBE2E2	0.470344	2.10765e-269			MPP7	0.510875	2.52056e-226			MTSS1	0.582905	1.10451e-117			NEDD9	0.829474	0			IL1R1	1.31122	1.96014e-81			UCK2	0.480577	1.90762e-31			LITAF	1.42224	6.65295e-91
MT-ND4L	0.58238	0		HLF	0.42045	5.01711e-269			DIP2C	0.653878	2.56245e-226			AL050309	0.611646	2.06335e-115			PLEKHA7	0.827757	0			TEAD4	0.491064	3.57039e-81			MACROD2	0.397946	2.57647e-30			GAS7	1.30573	3.01087e-89
U91319	0.57871	0		HIPK2	0.479972	4.54883e-266			ZNF667	0.513984	3.46675e-226			EPDR1	0.358212	2.24647e-115			VEPH1	0.821606	0			DUSP5	0.633149	1.01933e-80			PPM1E	0.304666	3.77903e-30			B4GALT1	1.47979	3.66231e-87
CATSPERB	0.578564	0		SPANXA2-OT1	0.54795	7.48213e-266			ANO3	0.563817	2.21389e-223			MEAK7	0.452166	1.60666e-114			SH3PXD2B	0.820357	0			DOCK6	1.07746	1.38532e-80			LINC00632	0.288301	5.07227e-29			MYO9B	1.48741	2.05723e-86
MCTP2	0.578147	0		ENOX1	0.507577	1.92493e-265			AL445123	0.273167	2.2928e-223			STAC	0.634363	3.46879e-114			CDH11	0.81582	0			ITM2A	1.00188	1.8486e-80			KCNJ6	0.280483	3.131e-28			IFI30	0.736936	3.73493e-86
LRMP	0.576486	0		PER3	0.603654	1.01173e-263			ZDBF2	0.631906	1.17727e-220			MAML3	0.404858	4.4402e-114			GRIN2A	0.804166	0			FMNL3	0.58281	5.34717e-80			KLF12	0.252854	4.83463e-28			ADAM28	1.30086	1.41234e-85
RPS15	0.575839	0		STAT4	0.441159	4.24168e-262			PLCXD3	0.530156	1.54344e-218			SERGEF	0.641748	6.0623e-112			PRSS23	0.7989	0			MAP3K6	0.564357	7.54847e-80			CEP350	0.374523	5.72485e-28			RAB31	1.89043	4.56389e-85
RPL7	0.575388	0		IGF1R	0.396366	1.94303e-261			USP36	0.708961	1.74119e-218			GNAO1	0.610595	7.01382e-112			LRRC3B	0.791647	0			SH3RF3	1.46659	1.19703e-78			FGF13	0.575282	5.19354e-26			LGMN	1.53679	5.13941e-85
ZNF385B	0.573795	0		FSIP1	0.454939	3.27051e-259			ZMIZ1	0.503969	7.20273e-218			RBFOX2	0.52003	8.78417e-112			GBP1	0.782193	0			TACC1	2.03711	4.1605e-78			PLCG2	0.304306	3.65238e-25			GPRIN3	1.50422	7.24782e-85
CALR	0.573451	0		AC132153	0.341191	8.28147e-259			LONRF2	0.609546	5.44815e-217			CHST8	0.540795	1.19626e-111			TLE4	0.778081	0			SLC2A3	1.62302	1.00601e-77			PHACTR3	0.291493	1.15872e-24			BNC2	1.40921	1.3714e-84
STK17B	0.571169	0		GPR176	0.355743	1.89903e-258			PDS5B	0.544603	1.37847e-215			ST3GAL6	0.470871	3.37872e-111			LAMA1	0.773344	0			ARL15	1.89109	1.8709e-77			CA8	0.369074	1.69069e-24			AKNA	1.21661	6.58652e-84
RASSF8	0.570557	0		CFAP43	0.459129	1.6884e-257			COL22A1	0.72668	1.64677e-215			XYLT1	0.549115	1.40419e-109			IQGAP2	0.772731	0			HLA-DPA1	0.718891	2.01443e-77			NEBL	0.250645	7.69443e-20			STX11	1.09769	8.90244e-83
KCNE4	0.566652	0		IMPA2	0.276318	1.0945e-256			ATP11C	0.547822	2.45564e-214			LINC02018	0.597612	2.03288e-109			SNTB1	0.768537	0			DISC1	1.74362	3.62331e-77			PHACTR1	0.255712	1.52072e-19			AKAP13	1.41453	1.41151e-82
FKBP5	0.565697	0		KSR2	0.383798	1.24809e-255			BET1	0.995381	2.16724e-213			KCNIP4	0.481032	5.09293e-109			AC079385	0.763936	0			TSPAN14	1.13473	1.15744e-76			GPC6	0.262612	2.27364e-18			RNF144B	1.49498	3.05785e-82
RPL18	0.565162	0		PTPRN2	0.353524	1.27489e-254			DAB1	0.926552	5.47168e-213			FMR1	0.609207	7.27593e-109			ADAMTS3	0.760756	0			UTRN	1.75649	3.95259e-76			PTCHD1	0.270397	5.41816e-18			TTYH3	0.917668	6.26384e-81
MITF	0.565026	0		POC1B	0.541548	4.36091e-253			SGPP2	0.480259	9.05553e-213			PREX1	0.462668	8.28051e-109			CCDC81	0.754441	0			ARAP3	0.793005	8.84408e-75			MAP1B	0.36602	6.7109e-15			VSIR	0.660312	1.22455e-80
CAST	0.562366	0		CSRNP3	0.502251	3.55978e-251			RABGEF1	0.594297	1.37594e-212			SNX29	0.52388	1.34901e-108			ARHGAP31	0.732623	0			SP100	1.30895	1.6531e-74			RASEF	0.273547	1.87688e-14			EGR2	0.761656	1.48549e-80
RPS25	0.560711	0		PTPRK	0.47661	8.35191e-251			FANCL	0.540127	4.10906e-208			DLGAP4	0.61224	2.07228e-108			ITGA6	0.732249	0			RCSD1	0.683576	4.17016e-74			FRMD4A	0.295529	5.43223e-14			BCL11B	0.981319	1.33525e-78
KCNH5	0.558841	0		NAV3	0.366107	7.588e-250			ITPRIP	0.290216	9.01392e-207			DST	0.378563	3.11107e-108			TBX20	0.729184	0			AC092155	0.704988	9.74089e-74			RAB3C	0.267658	9.90067e-14			ARHGAP22	1.01107	4.29053e-78
TMEM30A	0.558609	0		PDE9A	0.357618	2.31532e-249			LCLAT1	0.52201	3.90778e-206			JAKMIP2-AS1	0.3239	4.66432e-108			AL365259	0.723452	0			SPTBN1	1.88258	8.53886e-72			FLVCR2	0.272817	4.77404e-12			CHST15	1.03183	7.33171e-78
CD164	0.558511	0		PDE6A	0.282233	2.53156e-249			SPECC1	0.569112	2.88198e-205			SIX1	0.439188	6.39114e-108			GDA	0.720925	0			PKHD1L1	0.840252	1.24172e-71			RTN1	0.26588	3.70588e-09			GPR137B	1.15352	1.17133e-77
PAK5	0.556901	0		SPATA13	0.446577	3.63171e-249			C9orf135	0.372751	3.95982e-204			EPHB2	0.538939	1.02727e-107			TPBG	0.714288	0			PPP1R16B	1.48441	2.20636e-71			SHISA9	0.290449	0.000669049			RUNX2	1.07497	8.77186e-77
ATP1B1	0.556878	0		CACNA1B	0.508381	1.55938e-248			CHD5	0.577108	3.48476e-203			PTK2	0.470347	2.26472e-107			AC234582	0.712221	0			PIEZO1	0.529499	2.23953e-71								CTSC	0.877054	1.37827e-75
AP3S1	0.55483	0		AC096759	0.544397	2.10006e-248			HCG17	0.52737	9.52526e-201			GEN1	0.616842	6.89192e-107			MAP3K8	0.709186	0			ADGRL2	1.62609	3.90125e-70								ZNF710	1.15765	1.45267e-74
PDIA3	0.553479	0		SPAG6	0.477718	2.99388e-247			SORCS3	0.521863	3.24585e-199			EXOC6B	0.459865	5.54187e-106			F5	0.705063	0			ST8SIA6	0.730216	6.91235e-70								NHSL1	1.75818	4.00345e-73
SERF2	0.549582	0		ANK2	0.434738	7.17567e-247			DNM3	0.533849	9.62095e-199			ATP2C1	0.666304	3.50569e-104			XAF1	0.702365	0			RAI14	1.38118	3.05292e-69								TRIM22	0.645132	4.57145e-73
RPL12	0.548672	0		TSHZ3	0.383798	5.15918e-246			UNC13A	0.536392	1.3993e-198			RASSF3	0.459392	6.41411e-104			ASAP3	0.700555	0			SEMA6A	1.5017	6.99091e-68								CD44	1.17236	1.3378e-72
RPLP0	0.547859	0		CELF2	0.471943	7.57851e-246			NSF	0.508332	3.51781e-198			SRGAP3	0.524104	7.08208e-104			TMEM154	0.693202	0			LRMDA	1.48064	8.64319e-67								TBC1D22A	1.37074	3.3993e-71
EID1	0.547477	0		NALCN	0.432712	1.14513e-245			CASK	0.563682	4.93923e-197			SYNM	0.312394	1.71773e-102			ITGA2	0.689411	0			MIR181A1HG	0.999846	1.60212e-66								TNFAIP3	0.929897	1.39615e-70
ADAM22	0.547144	0		MAN1C1	0.419986	9.56929e-243			GALNT2	0.714547	5.06078e-197			GAS7	0.3463	3.52114e-102			GAS1RR	0.686035	0			TGM2	1.00115	3.12143e-65								NPL	0.916872	1.4303e-70
ZBTB16	0.545916	0		BAALC-AS1	0.417722	3.15033e-241			ZC3H12C	0.642148	5.5511e-195			TMEM64	0.43407	3.1888e-101			PLEKHA4	0.684061	0			ABCB1	1.19346	3.97582e-65								NIBAN1	0.988114	2.30638e-70
RPS27	0.545402	0		AGO3	0.432186	1.98845e-240			LINC01473	0.468544	2.90867e-194			CLSTN1	0.599629	3.37663e-100			AP001528	0.683536	0			CREB5	1.3178	8.81565e-65								IL18	0.710414	7.64138e-69
MAP1LC3B	0.544222	0		DENND2A	0.470826	1.70192e-238			HOMER1	0.692848	1.46902e-193			AMZ1	0.419188	4.85376e-100			LHX3	0.683285	0			CORO2B	0.653169	9.28856e-65								IL1RAP	1.3509	1.15517e-68
ATAD2	0.54337	0		AC092445	0.461302	1.86224e-238			ASIC2	0.305484	2.74973e-193			LPP	0.452073	1.14544e-99			CREB5	0.677958	0			JAM2	0.622178	9.45616e-65								CMIP	1.39851	2.12861e-68
COX7C	0.543232	0		MPP7	0.420707	3.07786e-236			ZCCHC2	0.559945	2.72258e-189			GRIA4	0.662784	1.22236e-99			FRMD6	0.669055	0			XAF1	0.997869	2.0262e-64								GNA13	1.63181	5.06074e-68
CREG1	0.542804	0		SLC44A3	0.430349	6.41661e-234			NAV2	0.341952	3.39856e-187			RALGPS1	0.575586	4.97722e-98			VIM	0.667862	0			NFATC2	1.99585	2.72136e-64								SLC8A1	1.80372	6.39961e-65
RPS12	0.542182	0		BBX	0.430285	7.81142e-233			NCALD	0.517747	2.8203e-186			SEC14L5	0.402595	5.93654e-98			CA12	0.666492	0			SPRED1	1.70497	4.90018e-64								PAPSS2	0.942659	1.67202e-64
SLC39A8	0.541272	0		IFT88	0.43604	8.67097e-233			SAMD3	0.447856	3.33429e-186			MAP4	0.613133	7.50298e-98			FREM1	0.662067	0			LINC00472	1.39447	1.91633e-63								CAMK1D	1.33813	5.13111e-64
TSC22D1	0.541131	0		CDC42EP4	0.491455	1.32853e-231			CTNND2	0.430475	4.76184e-186			RAPGEF4	0.560874	8.89919e-98			GPR39	0.655532	0			CLDN5	0.530643	3.38135e-63								SEL1L3	1.12782	7.36949e-64
TMEM190	0.540235	0		LINC00278	0.325029	1.53629e-231			KCTD20	0.523448	8.07006e-185			LINC01374	0.359602	1.88103e-97			AC005208	0.654599	0			SHANK3	1.39489	9.04563e-63								STK4	1.40052	8.62401e-64
RPS21	0.537935	0		RIPOR2	0.409417	1.76444e-231			ARHGAP36	0.338589	3.38698e-184			CTBP2	0.571535	4.08015e-97			AC007344	0.649644	0			AC020916	1.12483	4.74453e-62								SFMBT2	1.67686	3.28901e-62
SPINT2	0.537934	0		NEK10	0.470017	5.37768e-231			CNTN1	0.581803	6.31858e-184			FCGRT	0.268871	9.5806e-96			IL17RD	0.645161	0			B2M	1.76232	1.30409e-61								DAGLB	0.930974	3.86913e-62
HACD3	0.536951	0		C21orf62	0.301479	6.19051e-231			AHCYL1	0.487642	1.84085e-182			CEP85L	0.506308	3.09342e-94			GFRA1	0.626439	0			KCNMB4	1.18421	4.5322e-61								LRMDA	1.46191	6.22655e-62
CLTCL1	0.536271	0		CORO2A	0.315347	6.97343e-231			DLC1	0.320185	1.38026e-180			LINC01091	0.544157	3.76947e-94			LHFPL1	0.625318	0			CD9	1.20468	1.25555e-60								PICALM	1.51549	7.82903e-62
SEC11C	0.536016	0		GRB10	0.446257	9.41393e-229			SACS	0.439941	6.31881e-179			LINC01602	0.431385	1.36643e-93			AC091078	0.621412	0			ENG	0.850132	1.48692e-60								PLSCR1	1.3884	1.95324e-61
LINC01776	0.533708	0		MMD2	0.355895	6.71658e-228			ETV5	0.386512	6.00333e-178			TTC7B	0.59888	2.5593e-93			AL096799	0.60407	0			WWTR1	1.43051	4.70104e-60								NFATC1	0.768172	2.00924e-61
RPL32	0.531933	0		ZC3H8	0.486559	1.48959e-227			SLC7A1	0.480957	3.98381e-176			KIF1B	0.536769	4.85249e-93			ADAMTS9	0.602102	0			KLF7	1.31223	1.51024e-58								TRIM38	0.849674	3.67395e-61
RPL17	0.530616	0		STX12	0.495942	4.50808e-227			HECW2	0.455855	8.8385e-176			ANKRD30BL	0.464323	1.93228e-92			PALMD	0.596296	0			ASAP1	1.83662	3.11649e-58								FOXN3	1.23818	1.55242e-60
PBXIP1	0.530213	0		2023-03-11	0.367951	4.99589e-227			AGPAT4	0.496045	4.30847e-175			ZFYVE16	0.572839	2.2478e-92			ITGA1	0.592876	0			EFCC1	0.628474	8.68704e-58								PRKAG2	1.41349	3.16712e-59
RPS9	0.529953	0		SMYD3	0.424507	7.15006e-227			ATP6V0A1	0.515646	7.11758e-175			KDM4B	0.613413	4.15468e-92			AL158828	0.584884	0			AC018816	1.16987	2.0486e-57								SRGAP1	1.57783	2.36797e-56
RPL21	0.528064	0		ZNF420	0.458638	1.38328e-226			COL18A1	0.414711	9.18989e-174			FMNL2	0.46428	3.92945e-91			ANKFN1	0.583044	0			DOCK4	1.28975	2.99144e-56								PIP4K2A	1.55055	3.41145e-56
OSBPL10	0.527343	0		ARMC3	0.343199	3.06201e-225			RAB27B	0.358676	5.32304e-173			KCNB1	0.565815	4.94002e-91			TENM3-AS1	0.578589	0			TRIM22	0.60381	3.10283e-56								ETS1	1.10097	5.81173e-56
MIR924HG	0.524552	0		PRLR	0.411012	9.61292e-223			AL589843	0.405505	6.55729e-173			AFF3	0.37525	1.0269e-89			MRC2	0.578234	0			SPARCL1	1.47877	4.63841e-56								PLXND1	0.603276	1.3424e-55
SCG3	0.5241	0		PCSK5	0.36506	1.84913e-222			SH3PXD2A	0.370569	3.20643e-172			PTPRS	0.591849	2.78653e-89			S100A10	0.567948	0			ARHGAP26	1.65864	5.98137e-56								MEF2A	1.51221	1.49142e-55
UBB	0.523897	0		PKIB	0.438093	1.68607e-218			NBEA	0.371727	1.39895e-171			SPATA13	0.597675	1.79857e-88			ARSJ	0.565863	0			PLPP1	2.08896	8.01525e-56								ACSL1	1.87123	3.13086e-55
AC026341	0.522368	0		ADGRV1	0.353385	5.66614e-217			LINC02082	0.26253	7.22235e-171			HSPB1	0.269676	3.10256e-88			ATP2C2	0.555893	0			IL6ST	1.53675	1.1939e-55								CD58	1.18939	4.5622e-55
PEBP1	0.521227	0		STON2	0.380624	5.77984e-216			CLSTN3	0.380147	7.40746e-168			SRRM4	0.455113	3.66091e-88			LINC00578	0.549312	0			CPED1	0.737119	1.24106e-55								SRGAP2	1.49502	4.08342e-54
CAMTA1	0.519794	0		CEP128	0.454558	1.19726e-213			NRXN3	0.417551	5.69432e-167			AC007262	0.526105	6.78729e-88			AC110023	0.546587	0			AC092422	0.743221	1.77092e-55								IL13RA1	1.17311	1.73604e-53
RPL15	0.519705	0		TOX3	0.439972	5.15224e-213			KCNC2	0.547153	4.79057e-166			RAB27A	0.607122	7.53583e-88			LINC02568	0.543742	0			CEACAM1	0.73491	2.39062e-55								ABCC4	1.31404	1.92048e-53
COX6C	0.516544	0		IRAK3	0.443688	6.14312e-213			AL359649	0.313322	9.42653e-165			FRRS1L	0.529275	3.2415e-87			SLC39A12	0.543238	0			TMSB4X	0.999599	3.10738e-55								DISC1	1.31097	3.04857e-53
RPL26	0.515353	0		DCUN1D1	0.439827	6.36954e-211			STAT4	0.476897	2.97233e-164			ZFAND3	0.378939	1.42002e-86			BARX2	0.541574	0			TNFAIP8L1	0.599532	6.52559e-54								TMCC3	1.17573	1.22466e-52
PLD3	0.514304	0		SYT16	0.458475	8.7252e-209			SHB	0.395663	4.44592e-164			TRIO	0.399516	4.73175e-86			PGM5	0.536603	0			ANKRD33B	0.761358	9.13694e-54								LPAR6	0.893578	1.57457e-52
FAM155A	0.513634	0		SEMA3A	0.434827	1.24445e-208			ATP8A2	0.354332	8.1683e-164			APBA1	0.617128	5.68855e-85			SCNN1A	0.536552	0			RAPGEF5	1.87025	1.3563e-53								BMP2K	1.57459	6.7393e-52
ARG2	0.512135	0		GLI2	0.279315	5.76432e-208			JARID2	0.513284	4.61766e-163			GPX3	0.370014	1.91766e-84			NWD1	0.534106	0			DOCK1	1.25578	2.08262e-52								SPRED1	1.57993	2.15735e-51
RPL4	0.511953	0		GPR89A	0.358596	1.89808e-207			SLC27A2	0.353253	6.19755e-163			COX7A1	0.259433	3.10482e-84			MN1	0.525943	0			SPRY1	1.06736	2.93781e-52								RNASET2	1.03832	3.64956e-51
SORBS1	0.511728	0		CFAP221	0.410576	2.75198e-207			DOC2B	0.267511	9.71619e-162			B4GALNT3	0.689296	1.07509e-83			CYBRD1	0.518592	0			SPARC	1.22767	1.9427e-51								SKAP2	1.13272	4.7043e-51
SLCO3A1	0.510779	0		HDAC4	0.462545	1.17349e-206			GNAS	0.370512	6.9571e-161			PDE10A	0.333346	1.41834e-83			CCN1	0.514905	0			STARD13	1.49208	2.2741e-51								PPARD	1.31114	1.78911e-49
COX7A2	0.510669	0		IQCA1	0.351743	4.24683e-206			OLFM3	0.269057	1.49142e-160			EEF2K	0.472292	1.4274e-81			OCA2	0.512875	0			ARID5A	0.633664	4.88825e-51								ZFP36L2	1.22519	3.02582e-49
FAM214A	0.509926	0		TTTY14	0.368303	8.02759e-205			SMURF1	0.519926	1.23109e-158			SIMC1	0.595033	1.83617e-81			NTF3	0.484426	0			HLA-C	1.47064	9.73671e-51								NAMPT	1.93354	3.93405e-49
SARAF	0.509509	0		LMNTD1	0.391429	1.39552e-204			SPRED2	0.484658	6.8034e-158			DPYSL3	0.415154	1.53085e-80			WNT5A	0.481102	0			TCF4	1.54109	1.25601e-50								MCL1	1.24834	5.09031e-49
RPL30	0.509435	0		MBOAT2	0.466799	1.37038e-203			ENPP1	0.471234	2.36764e-157			NPTX2	0.542383	1.69661e-80			ETV4	0.463123	0			GRB10	1.8703	1.36911e-50								KLF7	1.18223	5.10404e-49
EIF1	0.509192	0		C14orf132	0.320262	2.06366e-202			AC005062	0.303158	6.10065e-157			MATN2	0.337828	2.02368e-80			EFNB2	0.46007	0			NEDD9	1.22593	4.94748e-50								FMNL1	0.637268	8.20086e-49
RBP4	0.50901	0		DZIP1	0.408411	1.05698e-201			SYBU	0.459722	1.52549e-155			PLD3	0.507688	4.4238e-80			COL11A2	0.458674	0			PLXDC2	1.35358	1.5512e-47								ZFP36L1	1.02357	1.31952e-48
CEBPD	0.508783	0		THRB	0.363768	1.65779e-200			MTCL1	0.515496	4.42031e-155			FRMD3	0.472001	9.27064e-80			HEY2	0.448409	0			RIN3	0.880573	3.17719e-47								HBEGF	0.730564	1.25722e-47
PPARGC1A	0.50862	0		SGCE	0.43992	2.60328e-200			ZSWIM5	0.515597	5.70891e-155			EXOC4	0.379186	1.23973e-79			SELL	0.431828	0			RBMS2	1.22789	1.49831e-45								ARRB2	0.629194	5.16073e-47
RPS20	0.507518	0		SPATA17	0.415586	8.23792e-200			GNG4	0.489902	5.97925e-155			C2CD2	0.369536	2.46328e-79			MPZL2	0.38057	0			RAP1B	1.62705	2.73649e-45								FAM102B	1.24483	1.07398e-46
NDUFA13	0.506354	0		SCN3B	0.386745	3.88718e-199			NFKB1	0.556314	2.31901e-154			MEI4	0.473752	1.37454e-77			ETV5	0.895501	5.06855e-302			TCF7L1	0.99195	2.86578e-45								GNB4	1.05141	1.26208e-46
PFDN5	0.506298	0		RPH3AL	0.432025	5.96417e-199			ALG13-AS1	0.347027	7.02899e-154			AC092691	0.610452	2.25802e-77			OSMR	0.532566	3.32912e-300			RASAL2	1.3048	3.5864e-45								ZFP36	0.960116	2.36614e-46
BLM	0.50563	0		MAGI1	0.29185	9.50473e-199			TMEM165	0.452928	2.52349e-153			EPB41	0.621108	4.08526e-77			AC093865	0.851853	1.04084e-299			PIK3C2B	0.902713	9.27544e-45								TNFRSF10B	0.820796	8.90834e-46
DLG5	0.505112	0		STRADB	0.399606	1.07546e-196			ANKS1B	0.365252	4.11903e-153			MIR7-3HG	0.327097	1.18288e-76			2023-12-01	0.509157	2.3442e-298			IL4R	0.512402	1.21074e-44								ITPR2	1.07835	2.58805e-45
SERINC1	0.505068	0		KLHL5	0.327918	1.64289e-196			ALDH1A1	0.387008	6.4476e-153			PLEKHG4B	0.465408	2.05332e-76			FZD7	0.400417	1.87747e-297			KCNIP4	1.56262	2.39479e-44								ARHGAP31	0.879018	6.00985e-45
RGS2	0.503284	0		KIF5C	0.414719	3.62744e-196			ARFGEF3	0.615384	2.64996e-152			ELAVL3	0.366586	5.31159e-75			PLEKHH1	0.746371	4.00808e-297			FOS	1.49287	3.46727e-44								MDFIC	0.868081	7.48618e-45
CCDC85A	0.503055	0		ST3GAL6	0.33998	1.98108e-195			XKR6	0.423352	4.26829e-152			PITX1	0.475743	1.23979e-74			LIMCH1	0.84153	7.67909e-297			CPNE8	1.3049	3.64457e-43								CYTH1	1.20076	1.23778e-44
GABARAP	0.501564	0		AHCYL1	0.409204	1.25608e-194			PFKP	0.455989	8.21194e-151			GLDC	0.473	3.10877e-74			SLC25A29	0.788844	9.93523e-297			SCARF1	0.522573	6.21781e-43								PREX1	1.11068	1.30952e-44
NR3C1	0.497192	0		HERC3	0.445979	3.45847e-194			RFX2	0.36264	2.4257e-150			CST3	0.503109	1.83655e-73			IER2	0.775706	7.14428e-296			ETV6	1.26139	1.263e-42								ELF1	1.18464	9.16744e-44
DCLK1	0.49482	0		ARMCX2	0.33126	2.30918e-193			SAMD4A	0.351924	1.23051e-149			AL589693	0.427476	1.74948e-72			TSPAN12	0.586763	2.30507e-295			GBP4	0.425877	4.69306e-42								FAM49B	1.33156	3.78402e-43
RPS19	0.492296	0		MTSS1	0.406902	3.77603e-193			MAATS1	0.420276	1.34726e-149			SH3GL3	0.406584	1.41561e-71			ECRG4	0.774387	1.22623e-294			AP001528	0.856856	5.61987e-41								STK17B	1.37657	8.99857e-43
RPL18A	0.491609	0		EFCAB6	0.441725	2.88537e-192			CALU	0.456236	3.52271e-149			GREB1L	0.413507	2.85116e-71			AL050309	0.88904	4.84122e-294			SLC9A3R2	0.609248	1.0827e-40								SIPA1L1	1.45226	2.73731e-42
FUT9	0.490378	0		MREG	0.366557	9.71876e-191			ADGRB3	0.409337	4.69963e-146			SREBF2	0.62208	5.8571e-71			ITGB8	0.869035	1.1644e-293			FOSB	1.3552	2.79944e-40								PEAK1	1.45191	2.99648e-42
RPL36AL	0.488673	0		PPP2R2D	0.454156	1.69278e-190			SCN3B	0.406022	9.84822e-146			ABCC4	0.513482	1.46687e-70			SHROOM4	0.452679	2.74974e-292			PALMD	1.13176	2.85694e-40								GPR155	1.10701	7.95762e-42
CHRNE	0.486621	0		FAM153CP	0.420868	2.10922e-190			ATP8B1	0.374266	2.83607e-145			GCK	0.479928	1.164e-69			MIR646HG	1.21346	6.89889e-291			ITGA6	1.13572	1.08728e-39								ANKRD44	1.24724	1.89108e-40
RPLP2	0.485036	0		RCAN2	0.443561	2.18387e-189			FOXP1	0.358539	2.85351e-145			CDK8	0.496648	1.5168e-68			HES1	0.563121	1.23127e-290			KLHL5	1.27761	6.26393e-39								ARHGAP24	1.59514	6.72053e-40
LRRC2	0.484993	0		AC019197	0.361905	4.86191e-189			PTPRM	0.402803	2.87248e-145			RFX1	0.452147	2.41496e-68			PLCG2	0.691802	1.37475e-289			NFATC1	0.704816	8.06433e-39								ZSWIM6	1.22919	7.64498e-40
RPL35A	0.484609	0		SUPT3H	0.396475	4.41151e-188			CPEB4	0.423082	5.03917e-145			TMEM266	0.424762	3.32386e-68			SALL1	0.363835	1.35963e-285			PLSCR1	1.38136	1.0478e-38								JDP2	1.21114	1.18035e-39
PRDX2	0.484483	0		MAP3K15	0.263112	1.21091e-187			FRMD5	0.471949	1.70233e-144			MAGI1	0.365397	4.54641e-68			SHANK2	0.883587	1.84613e-283			HLA-DPB1	0.435687	5.88938e-38								LINC02798	0.8149	3.37476e-39
SLC41A2	0.482411	0		FAM107B	0.326302	1.66546e-187			CLVS1	0.417533	1.87574e-144			WWC2	0.458021	3.1823e-67			KCTD1	0.991914	1.90107e-282			LIMCH1	1.34338	1.32306e-37								PDE3B	1.31758	3.50215e-39
ABLIM1	0.482392	0		RPS6KA5	0.455058	1.122e-186			PAK3	0.352373	2.97521e-143			RASAL1	0.410302	3.27694e-67			CECR2	0.909873	5.30148e-280			PALM2-AKAP2	1.47024	5.54926e-37								NEDD9	1.08403	5.14052e-39
TNR	0.482128	0		R3HDM1	0.415958	1.12781e-186			PDE8B	0.397685	2.20712e-142			VWA5B1	0.388415	9.07243e-67			CNN3	0.912081	1.48583e-279			RELL1	1.05351	1.48728e-36								PAG1	1.22866	7.8786e-39
AVPR1B	0.481603	0		NOL4	0.342987	2.24436e-185			ABI2	0.4343	6.86694e-142			MOCOS	0.365462	1.27005e-66			NXN	0.630835	2.21934e-279			UACA	0.963469	1.81435e-36								REL	1.37091	8.47384e-39
KCND2	0.4814	0		SLC35F3	0.330755	4.80565e-185			TPST1	0.45185	1.47758e-140			AMPD3	0.516415	6.69239e-66			MAST4	1.0546	1.55797e-278			QKI	1.28347	2.38809e-36								SH3RF3	1.0713	9.66908e-38
EDA	0.481374	0		SAMD12	0.355455	6.04428e-185			TSHZ3	0.294514	1.95815e-140			ZIM2	0.451711	1.46862e-65			CCDC88C	0.610995	3.12584e-277			MIR99AHG	1.19489	3.28425e-36								AREG	1.05595	1.21151e-37
SLC16A12	0.481265	0		LINC01266	0.571191	3.0225e-184			LUCAT1	0.355405	4.0136e-140			FAM184A	0.600762	3.61947e-65			BASP1	0.748438	3.23844e-276			ADGRG1	0.578245	2.78052e-35								KLHL5	1.17522	1.52174e-37
NOVA1	0.478698	0		CEP112	0.37497	5.03142e-184			RALYL	0.391609	6.82869e-140			QPCT	0.286333	7.19745e-65			CTNNA2	1.24036	7.34541e-275			GPM6A	1.01722	3.11673e-35								BCL2	1.0541	2.10803e-37
PACRG	0.474491	0		SMIM14	0.444313	7.356e-184			ABHD6	0.531667	1.44331e-139			ABCA10	0.582148	7.59357e-65			NOS1AP	0.80419	2.74855e-274			SASH1	1.33066	3.66185e-35								PDGFC	1.20843	3.79822e-37
RPS4X	0.47372	0		NF1	0.346391	5.24442e-183			RUNX1T1	0.452109	1.52608e-139			RSAD2	0.366532	9.20119e-65			SPRED1	0.672812	4.76617e-274			CASP4	0.872135	1.3257e-34								MBNL1	0.985469	4.6053e-37
KLHL2	0.473634	0		TMEM200A	0.311676	5.82478e-183			PIP5K1B	0.340954	1.53353e-139			ATP8A1	0.455611	1.67577e-64			ZBTB7C	0.741033	5.17928e-274			SEC14L1	1.46119	2.21341e-34								DIAPH2	1.16045	4.68427e-36
HINT1	0.472888	0		AC004594	0.310149	9.10812e-183			NIN	0.411601	7.05431e-139			CDH18	0.420273	1.73653e-64			GPC6	0.704151	6.9947e-271			FNIP2	1.35514	3.30073e-34								VASH1	0.804881	3.31196e-35
SERPINF1	0.47247	0		SCUBE2	0.29413	4.53638e-182			SPSB4	0.326045	1.00885e-138			CMYA5	0.387393	3.49793e-63			NR6A1	0.775275	1.21822e-268			CSGALNACT1	1.41619	3.56801e-34								AL163541	1.47495	5.04993e-35
CNTN3	0.470709	0		AC002460	0.424576	4.53821e-181			MAOB	0.282135	1.2543e-138			ADAM32	0.307477	8.93251e-63			ZFHX4	0.824961	2.5732e-268			LRATD1	1.00503	7.8924e-34								MALT1	1.49033	1.20167e-34
NT5E	0.470318	0		TAFA2	0.647246	1.20315e-180			PEG10	0.514811	1.26775e-138			ERC1	0.303559	2.77409e-62			IGF1R	0.697698	6.91043e-268			YES1	1.32424	1.58192e-33								RASSF3	0.916049	1.47962e-34
TMOD3	0.469076	0		AC010230	0.260142	2.58741e-180			ATP9A	0.416009	3.18047e-137			LMCD1-AS1	0.51541	3.70629e-61			FNDC3B	0.697754	1.13544e-267			ATP2B4	1.31225	4.83557e-33								ADAMTSL4-AS1	1.34357	1.65142e-34
CKB	0.468694	0		RERE	0.336585	2.79692e-180			GREB1	0.489809	3.20555e-137			NENF	0.407671	4.20022e-61			GABRG3	0.794123	2.2834e-266			RBPMS	1.0037	1.80229e-32								HIF1A	1.49807	2.44902e-34
ATP6V1G1	0.468486	0		HULC	0.44257	1.04885e-179			PEX5	0.446376	2.15884e-136			AMMECR1	0.448994	6.35296e-61			LINC01606	0.470289	8.27558e-266			ADAMTS9	0.975996	2.01353e-32								PPFIBP2	0.619729	1.42993e-32
FLVCR2	0.468311	0		SLC2A13	0.350904	1.30879e-179			SYNJ1	0.446465	3.17e-136			OSBP2	0.524794	1.05909e-60			HSD11B1	0.449073	5.12488e-263			PLCB1	1.21371	2.0959e-32								SRGAP2B	0.953041	4.55805e-32
PLCXD2	0.467853	0		ACVR1C	0.411124	1.02806e-178			QSOX2	0.382018	2.62493e-134			TJP1	0.454303	1.1125e-60			LPCAT2	0.389044	9.09753e-262			PDE7B	1.32868	8.50656e-32								CCND3	1.25615	4.64703e-32
EPS15	0.467671	0		NBEA	0.275428	5.96429e-178			GOLIM4	0.364884	1.33893e-133			CITED1	0.474587	1.5906e-60			SDC2	1.0651	1.35895e-261			IER2	1.03998	1.28744e-31								PFKFB3	1.20248	6.86326e-32
RPL29	0.467153	0		FNBP1	0.413076	1.18016e-177			CHGB	0.480198	4.56123e-133			ABR	0.502362	3.57707e-60			FGF1	0.588995	1.50994e-261			HSPG2	0.913766	2.43815e-31								PSTPIP2	0.836217	1.94668e-31
TOX2	0.466061	0		EML5	0.437311	1.28807e-174			SEC24D	0.41861	3.10847e-132			PRICKLE2	0.437342	5.8738e-60			GAS7	0.618931	4.06088e-261			ITPRIP	0.886377	3.62736e-31								BACH1	1.18497	7.54882e-31
RPL3	0.465679	0		SYN3	0.483854	3.33348e-174			ZNF667-AS1	0.401451	5.00965e-132			FARS2	0.401004	6.28423e-59			SYT12	0.451626	6.51089e-260			PXN	0.877351	3.67036e-31								VAV3	0.945298	1.21392e-30
PTPRO	0.465607	0		LINC00882	0.366829	1.59646e-173			PARVB	0.302443	6.25577e-132			IDH1	0.28008	8.69986e-59			ADAM19	0.398662	6.93979e-260			CRIM1	1.28598	3.69387e-31								SMAP2	1.28552	1.9177e-30
MAN1A1	0.463833	0		AC061958	0.263386	5.38277e-173			DSCAML1	0.730414	1.66695e-131			CHST11	0.357664	1.97763e-58			FGD6	0.595828	7.90436e-259			IVNS1ABP	1.45479	1.36839e-30								SPTLC3	0.865012	2.86252e-30
COX6A1	0.463671	0		CCDC30	0.389484	5.23443e-172			ARMC9	0.398036	6.88873e-130			AC019197	0.545068	2.3768e-58			CA10	0.882135	7.65522e-258			MEIS2	1.40804	2.45341e-30								MAN1A1	1.1907	3.93275e-30
RPS11	0.459832	0		NEDD4L	0.319128	3.14382e-171			ADK	0.342292	9.25892e-130			CFAP300	0.359366	3.01755e-58			THSD7A	0.678308	3.1115e-257			MSN	1.04402	5.77162e-30								EML4	1.24602	4.01989e-30
UBA52	0.459577	0		KBTBD12	0.255732	4.86676e-171			SSH1	0.34488	9.97761e-129			ZFHX3	0.41634	4.16074e-58			SCARB1	0.641622	3.87038e-257			EPB41L4A	0.956652	7.01894e-30								MANBA	1.17786	8.47087e-30
RPL35	0.459398	0		AC107204	0.261343	6.67643e-171			AC005355	0.394817	3.47413e-128			ANK1	0.379586	5.87589e-58			OBSCN	0.710228	8.39277e-256			PLS3	0.507106	9.19829e-30								STX7	1.07913	8.74234e-30
TCAF1	0.45806	0		AC011346	0.332139	2.32435e-170			SKAP1	0.323663	1.0497e-127			ZNF423	0.456708	9.69234e-58			DHRS3	0.708553	5.40755e-255			TMEM233	0.583999	9.55865e-30								CXCR4	0.960701	1.24811e-29
FFAR4	0.456214	0		AC005062	0.298262	2.76043e-170			DENND5B	0.408014	1.76533e-127			CALM2	0.436843	5.58861e-57			RAPGEF5	1.01481	6.31489e-255			CASKIN2	0.557455	1.94867e-29								SSH2	1.18683	1.67163e-29
TFDP2	0.454242	0		B3GALT5	0.296479	1.85018e-169			ARHGAP44	0.391357	3.41904e-126			ACER3	0.448798	7.46728e-57			MFSD2A	0.525754	2.46619e-253			ADAMTS9-AS2	1.19235	3.17612e-29								FMN1	1.2297	1.84935e-29
STRBP	0.452488	0		UBE2K	0.41904	5.89785e-169			KIAA1217	0.391775	3.73897e-126			CAMK1D	0.445786	7.87259e-57			AC120193	0.659663	2.53211e-253			IGFBP7	1.35598	3.25942e-29								FCHSD2	1.1629	2.34409e-29
LINC01239	0.449238	0		DNAI1	0.360191	1.26426e-167			SKI	0.435279	1.02677e-124			TRIM2	0.416599	1.03876e-56			TSBP1-AS1	0.536288	1.02984e-251			PTPRG	1.35875	5.27059e-29								ALPK1	0.748644	4.30512e-29
RPL10A	0.446058	0		TRPS1	0.283093	1.32422e-167			SMAD3	0.29574	1.20233e-124			FLNB	0.380057	2.55857e-56			LATS2	0.522339	3.61805e-251			APP	1.35274	3.26837e-28								LIMS1	1.25206	6.63626e-29
NTN1	0.44584	0		AUTS2	0.251145	1.57466e-166			MIR7-3HG	0.339844	1.28829e-124			RFLNA	0.516428	7.1882e-56			QKI	0.798886	3.25281e-249			AC079380	0.775582	9.4662e-28								PCED1B	1.0004	1.91044e-28
YBX3	0.444987	0		SPECC1	0.374992	1.7058e-166			VWDE	0.415745	1.28083e-123			TBC1D8	0.4873	9.68384e-56			IMMP2L	0.711837	2.95615e-248			PMP22	0.693813	3.15996e-27								TPK1	1.10802	6.47091e-28
RPSA	0.444775	0		PSMD1	0.392122	6.09957e-162			ACOT7	0.313043	1.28644e-123			ADCY9	0.461655	1.24826e-55			SORCS1	0.734988	2.24378e-247			LPAR6	0.78861	3.16754e-27								ACER3	1.06016	6.71756e-28
LINC00511	0.443925	0		TRAK2	0.404158	1.04243e-161			GALNT17	0.368348	7.57005e-122			CD59	0.441705	3.44356e-55			DUSP6	0.512571	2.77113e-246			FBXL7	1.09753	3.27857e-27								CSGALNACT1	1.28036	7.43237e-28
RGS16	0.443771	0		ZDHHC21	0.386029	1.723e-161			VAV3	0.330852	5.05559e-121			AC132153	0.305391	4.73278e-55			ITPKB	0.530603	3.87696e-244			PPFIBP1	1.33819	3.32029e-27								FGD4	1.32002	1.24456e-27
ATP6V1C2	0.441374	0		OSBPL8	0.403143	2.02722e-161			ZNF516	0.319976	1.09029e-120			AC012291	0.449239	7.43553e-55			CLIC5	0.574838	2.24973e-243			PLXNA2	1.11346	3.73603e-27								AHR	1.03543	2.37596e-27
PRICKLE1	0.440749	0		ACACB	0.368809	3.65858e-161			FGF14	0.467201	1.92911e-120			APLF	0.286108	1.0496e-54			ACTN1	0.712667	2.92617e-243			PITPNM2	1.28515	6.74874e-27								SDCBP	1.0637	3.9327e-27
PRNP	0.440468	0		SMS	0.313847	3.97168e-161			PPA2	0.403172	4.29228e-120			RABL6	0.541787	2.30421e-54			PXDC1	0.465917	1.36079e-242			TP53I11	0.577868	9.52023e-27								TMEM51	0.732872	4.91466e-27
B2M	0.440383	0		UNC80	0.296974	5.42478e-159			PMEPA1	0.26186	3.94661e-119			COTL1	0.319608	7.97993e-54			APBB2	0.86515	3.71993e-239			AC007681	0.489121	1.03416e-26								UTRN	1.02752	1.09211e-26
PGAP1	0.440016	0		DPH6	0.371252	1.76365e-158			CUX1	0.380711	2.44915e-118			FAM66C	0.415703	8.37664e-54			ANO6	0.764013	1.91622e-238			CFI	0.529683	2.52769e-26								RASGEF1B	1.39503	1.30613e-26
RPL24	0.438039	0		SLF2	0.342215	5.67451e-158			AC007091	0.380705	1.60867e-117			PDCD4	0.466579	1.25816e-53			TMEM132D	1.0864	5.8667e-238			ADAMTSL1	1.15163	3.6665e-26								MACC1	1.11824	2.52726e-26
RPL23	0.437567	0		ALDH1A1	0.267333	4.83765e-157			KLHL13	0.404198	3.9766e-117			SNHG14	0.336579	1.51436e-53			PWRN1	0.858032	8.15438e-238			SDCBP	1.0978	5.24454e-26								LINC02649	0.648324	5.37315e-26
BTG1	0.436256	0		PIP5K1B	0.295705	4.68157e-156			VMP1	0.440848	1.87659e-116			EFCAB2	0.485981	1.0257e-52			IFFO2	0.70128	1.43061e-237			AC012409	0.524128	6.01695e-26								SP140L	0.677066	7.53128e-26
MAP3K5	0.435246	0		CNTN1	0.363145	7.07248e-156			LRP2BP	0.326708	3.05482e-116			PCNX1	0.372615	1.58848e-52			NR2F1-AS1	0.79254	5.58844e-237			OSMR-AS1	0.584159	9.39627e-26								SNX9	1.47661	9.64515e-26
LMO7	0.434091	0		CFAP54	0.385662	8.3533e-155			CARMIL1	0.402655	7.26235e-116			STRIP2	0.374878	1.59451e-52			ATP13A4	0.594102	2.79306e-236			CEMIP2	1.46771	1.96339e-25								FRMD4A	1.0994	1.79527e-25
PVT1	0.433492	0		FANK1	0.318204	4.26844e-154			RBBP8	0.40913	4.75139e-115			ACTN1	0.300993	4.339e-52			TNS1	0.459087	3.34569e-235			TSPAN9	0.846829	2.49475e-25								LRRK1	0.74511	2.19713e-25
UQCRB	0.433477	0		SLC8A1	0.348956	4.01276e-153			B4GALT6	0.362506	2.66056e-114			FAM171A1	0.407785	4.40248e-52			CTNNA1	0.79932	8.15037e-235			JMJD1C	1.03409	2.77447e-25								RAP1A	1.19136	2.77393e-25
RPL34	0.428971	0		B4GALNT3	0.338932	5.31932e-153			MTUS2	0.345774	7.64642e-114			SEPTIN9	0.454089	7.65632e-52			ARHGAP26	0.666942	2.71919e-233			RASGRP3	0.999	3.98e-25								SLC4A7	1.23327	5.81334e-25
GRM8	0.428883	0		ADAMTS2	0.337336	9.70831e-153			MMD2	0.325174	3.85742e-113			AKAP12	0.396061	2.12316e-51			EZR	0.979122	3.57097e-232			PARP14	1.04586	8.51921e-25								PTK2B	0.954002	1.07096e-24
AC010210	0.428407	0		ATXN10	0.360042	1.43913e-152			ATRNL1	0.327664	5.28005e-113			AGAP1	0.327791	4.97835e-51			CPVL	0.392891	1.36506e-231			FLNB	1.05786	1.30058e-24								E2F3	0.814902	1.43843e-24
ARL6IP1	0.427572	0		FBLN7	0.324081	2.28902e-152			CDON	0.343026	9.80479e-113			PDE6D	0.385579	1.2776e-50			DOCK2	0.455295	2.75034e-231			CARD8	0.950117	1.572e-24								PARP14	0.981843	2.44622e-24
TSHZ2	0.427275	0		CCDC146	0.364722	2.4066e-152			MAP2K1	0.378141	1.64289e-112			RGN	0.299159	1.62552e-50			GPM6B	0.789377	4.14188e-231			CFAP161	0.889735	2.60522e-24								PLXNC1	0.905739	6.81039e-24
KLHL24	0.42671	0		MEF2C	0.268701	1.19731e-150			APBB2	0.333234	5.58944e-110			HSD17B12	0.543409	1.25336e-49			SYNPO2	0.629679	4.49229e-230			SNRK	1.3304	4.0152e-24								BAZ1A	0.885044	7.50885e-24
AC105450	0.42389	0		CABCOCO1	0.355718	5.74114e-150			LINC01695	0.585418	5.95823e-110			LONRF2	0.478798	5.58669e-49			TRABD2B	0.685624	1.36037e-229			CLIC2	0.779777	7.80536e-24								RASSF5	0.808479	7.68965e-24
EIF1AX	0.422285	0		CASC1	0.317457	1.12028e-149			SNX25	0.399714	8.70939e-110			CLU	0.280715	6.13768e-49			TPM4	0.857172	1.58027e-229			RASGRF2	1.06825	1.11508e-23								CREM	1.16877	1.87728e-23
TECPR2	0.422261	0		HIP1R	0.339874	4.45047e-149			ZFYVE9	0.422628	3.23757e-109			MSI2	0.259226	8.59485e-49			GARNL3	0.781538	1.04231e-228			GAS6	0.860001	1.42139e-23								NR4A2	1.39742	2.85618e-23
RPS17	0.421449	0		CERCAM	0.309034	2.59104e-148			MIR4435-2HG	0.2676	6.21621e-108			DNMT3A	0.530353	2.79756e-48			ANXA2	0.817639	2.4828e-228			LIFR	1.25228	3.13148e-23								SERPINB9	1.10198	4.26659e-23
ATG9B	0.421392	0		TRHDE	0.323379	2.65732e-148			CDK14	0.35796	9.25353e-108			TMEM94	0.369453	4.0079e-48			AC020916	0.555413	1.84168e-226			PICALM	1.23047	5.14326e-23								NLRP1	0.799477	9.68375e-23
AC126121	0.417049	0		TRIO	0.298483	2.07625e-147			TRIM33	0.399437	1.58705e-107			IQGAP2	0.35746	4.82121e-48			FERMT2	0.905773	6.15914e-225			CBLB	1.2034	1.14503e-22								SWAP70	0.81912	1.03864e-22
GPHN	0.416577	0		GTDC1	0.390613	4.66047e-147			LINC00354	0.267269	4.87643e-107			EEPD1	0.42478	7.50753e-48			ARL15	0.663739	1.34256e-224			EHD4	0.968129	1.28658e-22								MSN	0.915924	1.78163e-22
C6orf89	0.416325	0		PTPRJ	0.345615	5.98814e-147			AFF2	0.308738	1.4462e-106			DAB2IP	0.300047	2.11694e-47			FAM160A1	0.806685	3.63541e-224			ETS2	1.1738	1.53495e-22								VMP1	1.11478	2.98631e-22
SMOC2	0.414144	0		AL589740	0.515864	3.48067e-146			TNRC6A	0.264792	1.90736e-105			SH3BGRL	0.430206	2.51875e-47			CCN2	0.661444	3.79628e-224			PEAK1	1.15469	1.5695e-22								RASA3	1.02493	3.37702e-22
PTPN13	0.413541	0		INTU	0.381204	7.81356e-146			REEP1	0.342018	6.11864e-105			KIAA1671	0.434072	2.59276e-47			LYPD6	0.509221	1.439e-222			EPB41L2	1.13945	2.0467e-22								HLA-DMA	0.574397	4.55477e-22
GHSR	0.413535	0		DDAH1	0.411025	1.08732e-144			EIF2B3	0.338381	2.31692e-104			FAM168A	0.494132	3.57135e-47			IGSF1	0.73578	1.50115e-221			RNF220	0.81739	2.12635e-22								SEPTIN6	0.748124	6.37556e-22
DDIT4	0.412291	0		AL645568	0.344713	2.16193e-144			UBA6-AS1	0.501815	3.40932e-104			ATXN7L1	0.443864	4.49318e-47			RIPK4	0.542539	2.54886e-220			PPM1F	0.621628	2.96695e-22								AC009093	1.05554	3.03038e-21
RPL37A	0.412126	0		MEI4	0.292965	5.19048e-144			RIMS1	0.32895	1.19098e-103			AC108519	0.466084	6.90477e-47			TMSB4X	0.419624	2.77061e-218			TTYH2	0.597881	5.16855e-22								NFATC2	0.922857	3.19969e-21
SLC46A3	0.412041	0		DTNB	0.378072	7.25752e-144			PCA3	0.302424	1.61365e-103			ACSL6	0.302355	9.93098e-47			CD9	0.515459	5.43372e-217			AKAP12	1.46954	9.40909e-22								SP110	0.790091	3.49424e-21
CCDC93	0.411509	0		TULP4	0.335543	8.67364e-144			ARMCX5-GPRASP2	0.371256	1.65602e-103			CHST9	0.56057	1.76538e-46			MEGF10	0.452756	4.41733e-213			PTPN12	1.25473	1.0053e-21								KCNK13	0.551041	4.25179e-21
ARHGEF4	0.408861	0		OXR1	0.302067	1.50307e-143			AC015923	0.276477	5.45746e-103			NT5DC1	0.42638	1.87094e-46			SERINC5	0.705999	2.77748e-211			PRKCH	1.16299	2.5607e-21								MGAT4A	1.15769	5.73375e-21
TFEB	0.408195	0		HHAT	0.307106	1.8589e-143			ZNF571	0.415823	2.07347e-102			DDX17	0.293488	2.91807e-46			MED12L	0.827932	3.39609e-211			PROS1	0.799611	3.38153e-21								FOXP1	0.777623	7.82991e-21
COX8A	0.408133	0		MIPOL1	0.387221	3.95851e-143			HDAC9	0.359769	4.39302e-102			SPSB4	0.316363	3.08756e-46			TCF4	0.600142	5.20093e-210			PARD3B	0.998067	3.62179e-21								MGAT1	0.884841	9.57512e-21
RPS26	0.407189	0		FAF1	0.304638	7.57784e-143			FAM107B	0.288476	8.19891e-102			RESF1	0.401537	4.01658e-46			SORL1	0.750021	9.44937e-210			MCL1	1.18157	4.11955e-21								MICAL2	0.928614	1.33475e-20
RHEX	0.404673	0		PLBD2	0.318666	1.17898e-142			DZIP1	0.302878	1.30577e-100			H3F3B	0.382281	5.89739e-46			ITGB5	0.570196	9.98108e-210			MYH9	1.13497	8.58536e-21								PABPC1	1.05207	2.5692e-20
MBNL1	0.403591	0		AC119673	0.298365	1.22515e-142			ARL13B	0.36035	3.5497e-100			VLDLR	0.317943	6.94214e-46			OSBPL10	0.808958	2.51337e-208			IFI44	0.939287	9.8607e-21								FNIP2	1.20407	3.33285e-20
CAMK2B	0.402914	0		ATP8A1	0.33124	1.73863e-142			ARRDC3	0.346473	5.65812e-99			TUBB4B	0.347067	9.19642e-46			WWOX	0.605059	5.40671e-208			PKP4	1.26791	1.52564e-20								RASGRP3	0.72657	4.59447e-20
RPL37	0.40287	0		SCGN	0.433432	4.96024e-142			SEC31A	0.330101	3.19511e-98			AC004540	0.436215	1.13048e-45			RNF217-AS1	0.696227	6.51039e-208			CC2D2B	0.742549	2.23668e-20								IPCEF1	1.1332	4.93721e-20
HARS	0.402658	0		RGS22	0.350932	4.28815e-141			MAT2A	0.495976	1.673e-97			PCBP3	0.343132	1.74361e-45			MAGI1	0.591185	1.90545e-207			CRNDE	0.490615	3.94444e-20								AC020916	0.78058	5.11047e-20
C14orf180	0.402182	0		FAM76A	0.309528	3.30802e-140			PLEKHA1	0.335323	1.94782e-97			SH3D19	0.377519	2.3668e-45			CPNE4	0.548939	2.09143e-207			GULP1	0.904537	7.60557e-20								B2M	1.21262	1.51034e-19
NACA	0.401955	0		SHB	0.287856	1.73461e-139			ZNF483	0.321285	2.06432e-97			KCNH3	0.365292	2.46107e-45			FOS	0.765464	1.28551e-206			NAV3	1.05177	1.75463e-19								LPP	0.811149	1.51858e-19
RPS27A	0.401923	0		TUB	0.37721	4.08394e-138			NEK1	0.388047	3.40412e-97			WHRN	0.463948	2.52692e-45			NFAT5	0.644964	1.43177e-204			KCNN3	0.902084	1.76421e-19								IFNGR1	0.939753	1.71513e-19
LYPD6B	0.400683	0		RUNX1T1	0.353643	6.75789e-138			PRDM2	0.357413	3.74549e-97			FAM107A	0.280753	2.87339e-45			PDE3A	0.747332	1.19647e-202			NAMPT	1.67977	1.97583e-19								SH3PXD2B	0.968646	1.71714e-19
CREBRF	0.400254	0		LINC01091	0.304465	5.21612e-136			PITPNC1	0.608278	4.28291e-97			GABRB3	0.345178	4.06304e-45			CDH4	0.632066	2.00108e-202			TSPAN12	0.810636	3.99847e-19								FAR2	0.772314	2.86826e-19
EIF4G3	0.399832	0		CACNB4	0.290274	2.72614e-135			LRBA	0.256212	1.50725e-96			CD200	0.367317	1.01449e-44			SEPTIN9	0.753924	4.65256e-201			DUSP6	0.735789	5.30553e-19								CMTM6	0.836054	3.13631e-19
RPL23A	0.39463	0		EXOC6B	0.309607	4.6328e-135			NAALAD2	0.326605	8.43545e-96			CEP112	0.347365	2.03233e-44			AQP4-AS1	0.65019	9.26453e-199			DPYSL3	1.03828	7.63045e-19								STK10	0.844823	5.09196e-19
WEE1	0.391356	0		PARP8	0.332009	4.80584e-135			SRRM3	0.35361	1.51654e-95			COL18A1	0.303243	2.10463e-44			MAML2	0.603426	1.03638e-198			NFKBIZ	1.00221	9.12564e-19								ATG7	0.917461	2.2879e-18
NPAS3	0.390256	0		SELENOP	0.28452	2.59922e-134			ENTPD7	0.258194	2.04174e-95			RALGPS2	0.401894	3.36176e-44			PTCHD1-AS	0.786143	1.99141e-198			ISM1	0.519031	1.22693e-18								PIK3R1	1.22361	2.31892e-18
SV2B	0.389857	0		USP53	0.299578	1.39039e-132			NBAS	0.336053	2.87325e-95			IQSEC1	0.456983	2.65068e-43			ZFP36	0.604514	2.78242e-198			SULF2	0.956599	2.1614e-18								TSPAN14	0.605149	2.45131e-18
ATP6V0C	0.38911	0		AF165147	0.316761	6.88246e-132			TULP4	0.382455	4.21512e-95			TTTY14	0.326429	5.66437e-43			ADAM10	0.883108	6.43176e-197			AP001347	1.08815	2.69528e-18								ZC3HAV1	0.971358	3.1968e-18
TPT1	0.388275	0		CFAP69	0.337504	9.92992e-132			DIAPH1	0.337056	6.23654e-94			CDC42BPA	0.289682	9.10369e-43			CPXM2	0.534108	1.49237e-196			B4GALT1	1.08947	3.23794e-18								CYFIP1	0.96264	1.05481e-17
GADD45B	0.387707	0		EPHA7	0.322847	1.24225e-131			LPCAT1	0.250768	1.28023e-93			SYT7	0.391605	2.63786e-42			CTNND1	0.70204	1.30685e-195			RUNX1T1	1.23138	3.65295e-18								CAPZB	1.04936	2.13866e-17
PART1	0.38585	0		DEPTOR	0.37035	1.39895e-131			AC013652	0.331554	1.8243e-93			IQCA1	0.381256	2.93954e-42			SLMAP	0.804576	1.69612e-194			MYO15B	0.553144	6.24469e-18								RNF213	1.01248	2.30289e-17
FGD5	0.384278	0		PLEKHA2	0.268272	1.57864e-130			R3HDM2	0.339652	1.14706e-92			KIF13A	0.412072	7.01645e-42			NAALADL2	0.719028	3.28381e-192			MSRB3	0.82806	6.40494e-18								COTL1	0.834165	3.34289e-17
TMEM246	0.384251	0		CHD5	0.331957	2.70219e-130			NEURL1	0.290538	2.53835e-92			DENND2A	0.432331	1.54852e-41			NEDD4L	0.636497	3.46442e-192			STARD8	0.61498	8.24215e-18								FMNL2	1.35206	4.72894e-17
ELOB	0.384189	0		NRSN1	0.32761	4.4884e-130			CLCN3	0.32971	8.27572e-92			MICU2	0.405356	1.59793e-41			LPP	0.635303	4.46154e-191			RHOC	0.410162	8.33609e-18								LRRK2	0.817329	5.94061e-17
MIF	0.383767	0		NIM1K	0.338847	3.83991e-129			TRAPPC9	0.274341	2.33739e-91			NLGN4Y	0.368945	3.52448e-41			TMEM47	0.419562	2.36137e-189			AHNAK	0.84851	1.07986e-17								ST3GAL1	0.889774	6.35444e-17
AL390957	0.383397	0		JAK1	0.318969	7.79375e-128			WRN	0.543363	2.63223e-91			DIPK1A	0.433715	4.35027e-41			FZD4	0.343789	1.61853e-188			CHST11	0.961326	1.76193e-17								CEP170	1.12429	8.84104e-17
GRIA4	0.380569	0		FTO	0.286411	5.62719e-127			PWRN4	0.386796	6.32562e-91			HS2ST1	0.467048	5.09532e-41			TNS3	0.587968	1.69369e-188			ITPKB	0.850147	2.01797e-17								MIS18BP1	0.872522	1.41905e-16
CSTB	0.379153	0		ARMC2	0.338777	6.70097e-127			STK40	0.326243	8.43574e-91			PRRT2	0.351652	5.19791e-41			PREX2	0.591321	5.77882e-188			RAPH1	1.11709	2.46545e-17								ACTR3	1.00662	2.73249e-16
ILDR2	0.374361	0		DTD1	0.371578	3.56248e-125			CCDC30	0.350041	1.98065e-90			SHROOM2	0.363391	6.00557e-41			NRXN3	0.96984	7.20818e-187			UPP1	0.861658	4.34799e-17								OGFRL1	0.951768	4.09289e-16
BBOX1-AS1	0.373495	0		ARHGAP24	0.286466	1.20863e-124			RPTOR	0.438055	5.53999e-89			TBC1D14	0.38503	9.9595e-41			HMGCLL1	0.832476	1.25919e-184			HLA-A	1.02277	4.59192e-17								LHFPL2	0.828377	4.57301e-16
MT-ATP8	0.372856	0		RIMS1	0.267184	1.86599e-124			DPY19L3	0.354717	6.5448e-89			AZIN1-AS1	0.405447	1.46789e-40			MCTP1	0.519858	1.28767e-184			RGS3	0.564489	5.2624e-17								ITPKB	0.70686	4.64373e-16
C16orf95	0.37249	0		CCDC144A	0.366538	2.10439e-123			NME7	0.339419	1.44899e-88			STMN1	0.27725	2.03568e-40			PLPP3	0.425985	2.21251e-184			DOCK9	1.14662	6.55227e-17								TBC1D9	0.933189	7.86485e-16
NR6A1	0.369038	0		SMPD3	0.293862	6.3098e-123			LRRFIP1	0.318696	2.02808e-88			RGS22	0.376618	2.07372e-40			DPP10	1.32776	2.46868e-184			FOXP1	0.797984	8.0377e-17								EEPD1	0.994818	1.05907e-15
BRCA1	0.366327	0		ASPH	0.34534	4.89386e-122			GLS	0.327257	3.84279e-88			INVS	0.392021	3.62726e-40			PTPRM	0.669188	1.33702e-183			MARCKS	0.904285	2.59836e-16								TAOK3	1.04705	1.30873e-15
SYTL4	0.361654	0		POT1-AS1	0.362373	5.34647e-122			TP53BP1	0.318538	3.81405e-87			DLG1	0.335558	3.91214e-40			ZNRF3	0.735454	1.94277e-183			AHR	0.866452	3.1439e-16								MBP	0.953759	3.24698e-15
KIAA1211	0.360781	0		MAK	0.254334	6.5799e-122			GFPT1	0.329668	5.38377e-87			MACROD2	0.263374	5.22346e-40			REST	0.357632	3.35261e-182			AC007319	1.07815	7.5925e-16								CDC42SE2	1.04934	4.17366e-15
RPS29	0.357131	0		TTC8	0.314702	8.99908e-121			KIAA1109	0.314785	8.3551e-87			DACH1	0.354364	5.38198e-40			CRYBG3	0.639014	7.62401e-182			LINC01515	1.05664	1.71411e-15								NRP2	0.609026	4.80893e-15
MACROD2	0.356425	0		KIAA1324	0.320584	3.26954e-120			COBL	0.670969	1.06248e-86			FUT8	0.351595	1.70408e-39			PTCHD4	0.744431	1.29089e-179			CASC15	0.707358	1.77423e-15								LINC00278	0.962022	6.97123e-15
GLRB	0.356108	0		SERTAD2	0.262654	1.20146e-119			SAMD12	0.309861	1.21471e-86			SERINC5	0.373577	2.62648e-39			GDPD5	0.41208	1.40984e-179			APBB2	1.04806	2.12816e-15								CPM	0.914791	1.20559e-14
SOX6	0.355098	0		SVIL	0.281661	1.62479e-119			ATXN10	0.330384	3.09511e-86			RAI1	0.385251	2.92608e-39			SOCS2-AS1	0.619487	2.24605e-178			SYNPO	0.460826	2.85983e-15								MAN2A1	1.02761	2.05057e-14
RPS8	0.35287	0		C10orf67	0.257363	4.62545e-119			UBA6	0.323543	3.18058e-86			ANKDD1A	0.376008	3.27584e-39			AC027288	0.816898	2.39718e-178			HIPK2	1.05838	3.11269e-15								LPCAT1	0.750292	3.52607e-14
CRHR1	0.350625	0		UTY	0.264614	4.72891e-118			MAPK8IP3	0.381334	6.77522e-86			SGCE	0.363062	4.93608e-39			SPRY1	0.389979	3.59256e-178			DIRC3	0.915033	3.37859e-15								PHF20	1.01774	8.33195e-14
TMEM100	0.348044	0		ECT2L	0.255021	1.44712e-117			AGPAT3	0.419645	1.6393e-85			SND1	0.346912	9.86602e-39			GPC4	0.478675	5.82452e-177			DAB2IP	0.810691	4.31097e-15								DLEU2	0.83717	9.64406e-14
FASN	0.347307	0		ANKRD34C-AS1	0.282264	6.1482e-117			DGKD	0.28264	1.44213e-84			PPARD	0.395582	1.00779e-38			COL4A2	0.442383	6.54126e-177			ANXA1	0.998671	4.68803e-15								NR4A1	0.952675	1.27365e-13
RPL39	0.346477	0		AKAP6	0.29365	6.58914e-116			FAF1	0.277349	2.16906e-84			TRAK1	0.345267	2.58153e-38			CSGALNACT1	0.785038	6.56099e-177			ARHGEF7	1.3218	5.21618e-15								PLEKHO1	0.650565	1.96048e-13
EEF1A2	0.345144	0		KIF13A	0.313119	1.49937e-115			CLASP2	0.301931	2.22746e-84			CHD9	0.294416	2.95584e-38			C8orf34	0.567516	6.82945e-177			TMSB10	0.783183	1.1864e-14								ITPRIP	0.606649	3.35171e-13
KCTD12	0.342534	0		USP9Y	0.250865	7.77952e-115			BRAF	0.314296	2.35635e-84			STXBP1	0.409905	4.93217e-38			TRIM2	0.725919	9.28116e-175			MCC	1.00788	1.70054e-14								JARID2	1.08851	3.5264e-13
RPL38	0.338826	0		ZNF106	0.328347	1.24241e-113			COG6	0.342762	1.67527e-83			MAP3K20	0.302701	5.21197e-38			ALPK1	0.489177	1.09874e-174			CNN3	1.07856	2.51388e-14								PLEKHA2	0.885872	3.63463e-13
BEST3	0.336562	0		WDFY3	0.281223	1.68401e-113			UBR3	0.292753	7.92744e-83			B3GALT5	0.299998	9.80655e-38			2023-03-02	0.574668	1.23153e-174			NR2F1-AS1	0.934544	5.61648e-14								LRRC8C	0.859584	6.76961e-13
RPL36	0.335779	0		SLC37A1	0.332535	3.7296e-113			STXBP1	0.36848	1.18688e-82			CCDC3	0.287192	1.13001e-37			TMEM65	0.712264	3.27285e-174			CNTNAP3B	0.597551	5.81459e-14								ITSN1	1.07166	1.19575e-12
USP43	0.333118	0		RALGPS1	0.323374	5.06607e-113			SPATA13	0.307902	1.24222e-82			KIFC3	0.327474	1.21451e-37			TOX	0.541234	1.02372e-173			HIF3A	0.919306	6.62633e-14								ZNF267	0.673593	1.3846e-12
LGR5	0.330157	0		RSPH1	0.290785	5.50481e-113			LANCL1	0.336895	1.71691e-82			DSP	0.302718	1.41549e-37			FHIT	0.627096	1.24005e-173			KALRN	0.94097	7.32374e-14								WDR91	0.578394	1.717e-12
RUBCNL	0.329604	0		SLC30A9	0.333346	3.26982e-112			MAP3K13	0.31737	1.7525e-82			KCNC4	0.294656	1.60196e-37			COBLL1	0.753125	4.10246e-173			ATP8B1	0.936595	7.81546e-14								CFLAR	0.931332	2.04594e-12
DCXR	0.322337	0		ACOT11	0.326584	4.95018e-112			PCNX4	0.317028	5.07707e-82			PPME1	0.439334	1.86523e-37			ADAM12	0.512773	1.60311e-172			GNB4	0.889445	1.33176e-13								HLA-B	0.989628	2.89753e-12
CEL	0.316782	0		SKIL	0.32814	1.23004e-111			ZNRF2	0.335614	2.15202e-81			MYO9B	0.406408	2.40913e-37			RHOU	0.456106	6.13456e-172			PELI1	1.22396	1.74159e-13								PARP8	1.4158	2.90472e-12
TPD52L1	0.310877	0		MSRA	0.259765	2.91945e-110			SGSM1	0.318397	5.67897e-81			SPTLC2	0.3973	7.08038e-37			SNHG31	0.724176	1.60295e-170			ADAMTSL4-AS1	1.00279	1.98931e-13								RNF130	0.869207	3.00648e-12
METTL7A	0.305961	0		C3orf67	0.288105	7.015e-110			TANC1	0.298163	7.85498e-81			LINC02256	0.403285	9.1276e-37			SOX2	0.366262	4.88169e-170			IRF1	0.734311	2.28493e-13								TET3	0.83711	4.45768e-12
AC004540	0.301237	0		PCNX1	0.29538	7.24361e-110			ZC2HC1A	0.287917	1.24355e-80			PCLO	0.290465	1.17896e-36			DAPK1	0.622811	5.02614e-170			AC005699	0.687428	4.36839e-13								IFNGR2	0.930961	4.70092e-12
CELSR1	0.293006	0		KCNMA1	0.290831	1.6531e-109			AMPH	0.335198	3.41229e-80			INPP4A	0.422739	2.39863e-36			CERS3-AS1	0.370914	1.65797e-168			TUBB6	0.783485	5.13939e-13								GALNT10	0.738032	4.75011e-12
AHRR	0.292868	0		VWDE	0.342	2.84124e-109			AOPEP	0.302925	6.50273e-80			PTMA	0.323051	2.69659e-36			BRINP2	0.671399	3.09195e-167			SORBS1	1.04326	5.4691e-13								SUSD6	0.957204	6.42194e-12
C12orf42	0.289368	0		LRMDA	0.255233	6.17204e-109			GAB2	0.362954	7.42921e-80			LRRK2	0.304097	5.66813e-36			CDK6	0.690464	1.1305e-166			2023-03-03	0.980076	5.92792e-13								MTHFD1L	0.982552	6.8014e-12
MIR34AHG	0.288396	0		PRKG2	0.269191	1.67106e-107			ATAD2B	0.322469	8.95878e-80			ATP2B4	0.326875	7.58521e-36			ANTXR2	0.426071	5.38869e-166			DIAPH2	1.07992	6.35761e-13								SLC2A3	0.84182	7.24223e-12
DYSF	0.263312	0		WDPCP	0.306244	2.69345e-107			CHN1	0.295679	1.27597e-79			C1GALT1	0.391073	1.30664e-35			ST6GALNAC3	0.639978	1.5747e-164			CD59	0.97796	7.17442e-13								B3GNT5	1.04591	7.28242e-12
MNX1	0.258455	0		MED12L	0.278267	7.03688e-107			PALM2-AKAP2	0.359912	1.3402e-79			SLAIN1	0.433017	1.41957e-35			ANTXR1	0.672528	2.89701e-164			RHOB	0.609279	1.19915e-12								PELI1	1.2391	7.38979e-12
THBD	0.250475	0		XXYLT1	0.27497	1.0755e-106			PLCL2	0.290123	9.91638e-79			AC068587	0.250866	1.67038e-35			TJP2	0.508084	1.78899e-163			BHLHE40	0.775735	1.20815e-12								FTH1	0.805324	8.42517e-12
PIK3R1	0.341426	1.95522e-301		FHIT	0.270651	1.41418e-106			SPICE1	0.278321	1.00208e-78			ADD3	0.401612	1.97739e-35			VCL	0.809007	8.54505e-163			NLRP1	0.663382	1.28519e-12								ARHGAP18	0.991334	1.4113e-11
ATP2B2	0.330814	5.32496e-298		PYGO1	0.293391	3.16888e-106			GMDS	0.294768	3.12052e-78			RNF157	0.334399	3.44822e-35			CDS1	0.67264	6.09617e-162			SLFN5	0.416717	1.83825e-12								IFNAR2	0.912573	1.55992e-11
NME2	0.483571	3.74456e-297		TEX9	0.327621	3.75862e-106			RNF130	0.312706	1.16683e-77			LRRC37B	0.400935	3.97144e-35			EGR1	0.650635	5.97209e-161			NHSL1	0.836249	1.86764e-12								FCGRT	0.432948	1.73238e-11
RPL36A	0.331503	1.77164e-296		ZNF10	0.281105	3.81011e-106			TMEM87B	0.299777	1.71832e-77			DSCAML1	0.386076	5.371e-35			ST6GALNAC5	0.887523	1.29758e-160			SPSB1	0.850247	2.07367e-12								LDLRAD4	0.776711	2.87945e-11
KCND3	0.352699	3.30942e-296		AC025244	0.352686	5.81417e-106			RUBCN	0.303711	1.72784e-77			SNAP25	0.302559	8.13546e-35			LINC02649	0.35986	1.70883e-160			PKD1L1	0.782748	2.51059e-12								GNAQ	0.75042	3.41594e-11
EPB41L3	0.488239	1.14767e-295		SLC4A8	0.262231	9.88062e-106			TVP23C	0.291891	2.91799e-77			SRPK2	0.353751	2.58027e-34			ASXL3	0.759642	5.4483e-160			TBC1D9	0.829097	3.34613e-12								RCC2	0.588649	4.21571e-11
DNAJB9	0.301103	3.61944e-295		MOK	0.340464	1.81212e-105			RTN4	0.318559	3.52945e-77			HLF	0.413474	2.66632e-34			AP001021	0.377759	5.67964e-157			PDIA5	1.04217	3.78849e-12								SAMHD1	0.862166	4.34119e-11
RPS16	0.392896	1.63091e-292		CHN1	0.280925	2.12269e-105			MYT1	0.272885	4.63966e-77			DDHD1	0.377615	4.35927e-34			KCNN3	0.475008	3.90162e-156			ZNF385D	0.862054	3.87656e-12								ZDHHC14	0.968278	5.24669e-11
EEF1B2	0.355069	2.65217e-292		BTBD10	0.311497	6.00953e-105			TTC19	0.361198	5.86972e-77			ZNF618	0.398795	4.38994e-34			DLC1	0.841086	5.61534e-156			LIPE-AS1	0.995	4.02109e-12								WNT2B	0.696059	8.45284e-11
TMEM117	0.325033	3.40595e-292		ABCA5	0.278441	1.51135e-104			GPM6B	0.292568	6.37633e-77			ZNF827	0.397761	4.65915e-34			ST5	0.688539	1.55456e-155			LPP	0.802767	5.00636e-12								ARHGAP26	0.742125	9.41717e-11
ATP2B1	0.376217	9.51521e-291		DTNA	0.25486	2.10876e-104			ECE1	0.259944	1.91205e-76			DOCK5	0.268083	1.09952e-33			FGFR1	0.616228	1.68033e-155			GNA14	0.954418	6.54837e-12								GAB2	1.02122	1.29084e-10
RPS3	0.412815	1.8178e-290		HMGN5	0.284116	6.63986e-104			AC002451	0.391712	2.09857e-76			DOP1B	0.341016	1.11021e-33			PDE4B	0.590614	1.05406e-154			CFLAR	0.968863	7.92532e-12								ANXA1	0.722537	1.86423e-10
EGFR	0.329737	7.38446e-290		STUM	0.250749	1.04524e-103			ENKUR	0.262956	5.39647e-76			NRSN1	0.326491	1.24332e-33			PRAG1	0.4963	6.0756e-154			SPRY4	0.570083	8.13108e-12								FAM149A	0.766247	3.07979e-10
RPS5	0.468333	7.69491e-290		TNNI3K	0.310125	1.30567e-101			LINC00910	0.329151	6.27542e-76			BMPR1A	0.373815	2.65574e-33			CTBP2	0.686027	1.80366e-153			EXOC6B	0.939185	1.23359e-11								MGAT5	1.02125	9.59928e-10
CLDN7	0.384893	1.13931e-289		FAM227B	0.312962	1.71817e-101			RANBP2	0.348572	7.30107e-76			PRELID2	0.380798	4.03994e-33			FARP1	0.564277	1.6916e-152			JDP2	0.905583	1.43114e-11								TNS3	0.612522	1.02891e-09
TMEM178B	0.537402	6.0362e-286		PCBP1-AS1	0.315417	5.98867e-101			ANKRD42	0.308271	8.11469e-76			ASAP3	0.295297	6.4638e-33			DIAPH2	0.678272	1.2912e-151			LRRFIP1	1.12033	1.9821e-11								ITGB5	0.670607	1.44957e-09
RNF19A	0.436119	2.651e-285		DYNC2H1	0.291795	3.52472e-99			KCTD16	0.377622	1.52135e-75			PRKACB	0.338829	7.74011e-33			S100A11	0.375951	1.2039e-150			PRCP	0.810545	2.19425e-11								NRP1	0.752188	1.99102e-09
RPL9	0.28158	3.72796e-285		RNF145	0.317502	1.07849e-98			DOT1L	0.335564	1.61863e-75			ACAP2	0.392876	9.16302e-33			RHOB	0.414028	4.75918e-150			NTN4	0.545134	3.11897e-11								ARPC2	0.803524	8.32975e-09
KDM7A	0.392	8.86182e-285		ABCC5	0.27676	1.23479e-98			CSNK1E	0.374136	2.17731e-75			UTY	0.252702	1.00118e-32			METTL24	0.660122	1.01319e-149			RELB	0.436089	3.38243e-11								ACTB	1.09222	9.62055e-09
PROX1-AS1	0.355529	1.08879e-284		WDR78	0.263144	1.14784e-97			PRKACB	0.295226	2.35218e-75			SCN8A	0.362928	1.12619e-32			IKZF2	0.735415	1.25827e-148			NEDD4	0.907989	3.7349e-11								MOB3B	0.883112	1.40121e-08
PRDX5	0.436282	1.33232e-284		ANXA6	0.251406	1.53449e-96			ABHD18	0.343441	1.16157e-74			AATK	0.43245	1.38084e-32			SEC14L1	0.68056	4.33658e-148			TLL1	0.954362	3.86455e-11								ABR	0.903661	1.51186e-08
ZNF189	0.395965	4.22099e-284		ZC2HC1A	0.290801	3.60236e-96			NEK10	0.292042	1.47305e-74			CADM1	0.335688	1.66395e-32			OPHN1	0.680946	9.00204e-148			NKAIN2	0.974323	4.84987e-11								BASP1	0.792986	1.67757e-08
ABCA12	0.363908	4.96549e-283		SMG6	0.297504	2.35719e-95			GPCPD1	0.30026	1.96561e-74			CLN8	0.316422	5.185e-32			ZDHHC14	0.738513	6.84122e-147			UBASH3B	0.360739	7.61696e-11								PARVB	0.773662	1.97949e-08
TESMIN	0.28854	8.02e-282		TNRC6C	0.298048	2.63897e-95			RPH3AL	0.351425	2.26974e-74			BPTF	0.287068	2.90751e-31			LRRN1	0.577376	1.18661e-146			LIMK2	0.758684	8.52197e-11								PARP4	0.774702	2.4191e-08
RPS15A	0.377239	8.59873e-282		DIPK1A	0.271336	5.22307e-95			REL	0.318166	2.39633e-74			TPP2	0.419131	3.27642e-31			PTPRD	0.324466	2.10689e-146			EVA1C	1.15532	8.54577e-11								MCUB	0.7339	2.6659e-08
RACK1	0.410346	9.6581e-280		PSMA1	0.291036	8.6682e-95			UBE2O	0.315418	3.77887e-74			MT-ND5	0.346433	4.58712e-31			B4GALT1	0.756536	1.55014e-145			VASH1	0.555533	1.12799e-10								DENND3	0.550923	2.78728e-08
STK33	0.539114	1.27868e-279		AC007785	0.288816	9.08055e-95			ZHX2	0.383461	4.16204e-74			LINC02246	0.35238	7.06004e-31			DDHD1	0.700554	1.16768e-144			ZSWIM6	0.853637	1.47374e-10								TFRC	1.06194	2.88351e-08
HSPA8	0.396762	2.55153e-278		KIAA0825	0.289694	9.5789e-94			ODF2	0.291998	9.23094e-74			MIRLET7BHG	0.397008	8.42726e-31			TRAK1	0.701058	1.37457e-143			LITAF	0.996566	1.6993e-10								TRPS1	0.857907	4.15438e-08
MYO1D	0.35813	2.61124e-278		SHLD2	0.30129	1.11081e-93			NF1	0.251533	9.51993e-74			PARP14	0.273896	9.13258e-31			PAK1	0.709371	1.8026e-143			TJP2	0.630728	1.86424e-10								DDX60L	0.657595	5.89207e-08
FTH1	0.415337	3.28852e-277		LINC02389	0.283565	7.12849e-92			CTNNAL1	0.429637	1.32108e-73			MYO1E	0.303353	1.03729e-30			KLF5	0.501559	2.55312e-143			B4GALT5	1.18148	1.95071e-10								HERPUD1	0.946252	7.21303e-08
GMDS-DT	0.336462	1.02696e-276		FANCC	0.272376	1.56334e-91			LMBRD1	0.310518	3.84084e-73			FAM102B	0.278184	1.55122e-30			NR2F2-AS1	0.489321	4.73113e-143			KIAA1671	0.831196	2.04457e-10								TPM4	0.830742	7.65147e-08
LRRC7	0.422271	8.85195e-276		LYRM4	0.301497	6.43605e-91			EXOC2	0.296055	4.29408e-73			KSR2	0.263156	1.89709e-30			RBBP8	0.707468	2.90855e-140			ZFP36L1	0.745551	3.78875e-10								ATG16L2	0.55454	8.1e-08
TMBIM6	0.379747	1.74989e-275		DERA	0.332526	9.36157e-90			ANKH	0.31977	8.77707e-73			TET2	0.355913	1.95071e-30			SATB1-AS1	0.626701	3.92958e-140			AL445250	0.437609	4.57777e-10								NFKBIZ	0.645424	1.05337e-07
AAK1	0.348722	3.40261e-275		CPQ	0.269636	1.86074e-89			NDUFAF2	0.347314	1.81733e-72			RFX3	0.272034	2.90706e-30			MGLL	0.696353	9.61305e-140			CHSY1	0.997025	4.75873e-10								TGFBR1	0.8895	1.38271e-07
SRP14	0.418379	2.78636e-274		TBC1D32	0.262627	7.31108e-89			DGKI	0.36027	2.2523e-72			ZNF516	0.335238	1.75551e-29			TMEM63A	0.393163	1.02203e-139			ZEB1	0.770351	6.07616e-10								SLC9A9	0.685821	1.52132e-07
VWA5A	0.360381	5.81053e-274		STRN3	0.280804	1.13834e-88			SLC9A7	0.385265	2.43514e-72			TBC1D16	0.376898	2.37964e-29			RAPGEF2	0.562706	2.2499e-138			TPST2	0.677914	9.27274e-10								OTULINL	0.678894	1.52311e-07
RPL5	0.329254	1.56588e-273		WWP1	0.300649	1.16277e-88			MDN1	0.345234	4.72237e-72			ANKRD34C-AS1	0.426921	3.12202e-29			GASK1A	0.478467	3.27507e-138			ZNF521	0.707927	1.16223e-09								FCHO2	1.10191	1.72253e-07
ENAH	0.313164	2.22091e-273		CFAP44	0.270448	1.16487e-87			CRY1	0.361109	4.99283e-72			RAD9A	0.459534	1.02145e-28			LMO3	0.592854	1.23229e-136			ATF3	0.963899	1.24246e-09								APAF1	0.699929	2.5162e-07
PDZD8	0.443255	7.82035e-272		ZNF618	0.254988	1.39572e-87			PRKG2	0.282856	7.05256e-72			MICAL3	0.394372	1.34504e-28			FSTL1	0.539798	1.70624e-135			FZD4	0.392324	1.32734e-09								ID2	0.763192	2.9081e-07
RNASEK	0.404879	3.11254e-270		AC098829	0.304038	1.85332e-87			SYT5	0.292258	7.12862e-72			TMCO4	0.311969	1.52968e-28			STK38	0.632488	1.19471e-133			JUN	0.841209	1.425e-09								FILIP1L	0.820653	6.55447e-07
SEC61G	0.317	5.07069e-270		FBXW8	0.296314	5.37959e-87			ELL2	0.415526	1.42994e-71			CD47	0.365553	1.53106e-28			IQCA1	0.576228	1.40332e-131			CTNNB1	1.04529	1.86693e-09								CRYBG1	0.519255	7.63974e-07
CD109	0.291143	1.06792e-269		MAGED1	0.277963	6.27776e-87			RALGPS2	0.276375	1.91634e-71			SGMS1	0.399747	1.9668e-28			CMYA5	0.766928	5.22229e-131			LRCH1	0.99288	2.2095e-09								MED13L	0.622469	1.04137e-06
APBA2	0.268654	1.36625e-269		NBAS	0.268807	2.78595e-86			PKNOX2	0.282882	1.99773e-71			SINHCAF	0.390904	2.97184e-28			PRRG4	0.402749	7.25609e-131			HDAC7	0.579959	2.3345e-09								TNRC18	0.730197	1.8516e-06
NORAD	0.393031	4.58754e-269		AC245297	0.259883	3.37471e-86			HDAC4	0.309941	2.31459e-71			DCLK2	0.390817	4.36334e-28			SOX5	0.487277	3.30878e-129			CYTOR	0.602819	2.53511e-09								LRRFIP1	0.790721	2.02173e-06
PCP4L1	0.555368	2.29983e-268		TMEM135	0.284649	4.79055e-86			SCFD2	0.312168	4.40188e-71			AL157388	0.314945	5.07877e-28			FAT1	0.54875	7.54793e-129			MAN1A1	0.84006	2.56263e-09								PILRA	0.552591	2.3292e-06
TCF7L2	0.43628	1.25887e-267		MPDZ	0.269699	7.18213e-86			MYEF2	0.28644	4.92262e-71			CXXC4	0.366884	5.15091e-28			AC087854	0.638128	7.83554e-129			PPP3CA	1.08263	2.6632e-09								ACTR2	0.869953	2.70074e-06
NPTX2	0.335488	3.37786e-264		RPGRIP1L	0.257099	9.3256e-86			RAP1A	0.279888	7.30054e-71			LIMS1	0.312643	6.26183e-28			AL353138	0.537026	1.83413e-128			RAPGEF2	0.777094	3.46917e-09								AP1B1	0.754715	3.1109e-06
GPX4	0.454655	3.89316e-263		AL049828	0.29021	1.55259e-85			GABRB3	0.357558	7.81037e-71			KIAA1211L	0.356381	7.66306e-28			DAB2IP	0.449169	1.69327e-127			MEF2A	0.797432	3.71989e-09								SEC14L1	0.869542	3.88615e-06
SPCS1	0.445219	5.47561e-263		ALMS1	0.272473	2.04266e-85			HEATR5A	0.297999	1.01924e-70			ANK2	0.276799	8.03069e-28			TBL1XR1	0.6056	7.46218e-127			ZBTB46	0.924024	4.18255e-09								MFSD1	0.829425	4.76067e-06
RPL27A	0.395348	1.30021e-262		SLC16A1-AS1	0.270173	2.46578e-85			BICDL1	0.276555	1.42821e-70			STAG1	0.301102	9.81616e-28			SYNPR	0.958595	1.33364e-125			LAP3	0.597147	6.16895e-09								GSAP	0.762763	4.97475e-06
PAH	0.260077	8.83018e-262		SCN8A	0.255197	3.24187e-85			PHACTR1	0.340655	1.80531e-70			ERN1	0.319756	1.41083e-27			ARHGEF10L	0.498694	4.46084e-124			ALPK1	0.598127	6.66018e-09								SIPA1L2	0.601656	7.01013e-06
SAMHD1	0.329671	1.74218e-261		MROH7	0.270937	3.29438e-85			UBR1	0.304305	2.41882e-70			CACNA1B	0.369591	1.74641e-27			LRMDA	0.448744	4.60805e-123			CTNNA1	0.773415	7.27504e-09								CCNH	0.777991	7.66252e-06
ATP6AP1	0.339857	2.6376e-261		MAATS1	0.27673	5.34638e-85			CERK	0.300812	2.52933e-70			HLCS	0.319117	2.75337e-27			SEMA6D	0.490332	8.23567e-122			NXN	0.653442	7.61941e-09								SKIL	0.889651	1.0338e-05
CCDC6	0.369006	3.86358e-259		GDAP1	0.278778	5.44357e-85			NCOR2	0.317182	5.46755e-70			MT-ATP8	0.393548	3.16994e-27			MKRN3	0.408566	4.47915e-121			FNBP1L	1.01354	9.54197e-09								GRB2	0.794756	1.25486e-05
PSAP	0.392546	7.77508e-259		ZNF254	0.276867	5.84559e-85			PMM2	0.258299	9.98312e-70			TMEM163	0.288907	3.22334e-27			ADCY9	0.614497	2.10585e-120			LHFPL6	0.817879	1.03673e-08								TCF12	0.564812	1.34716e-05
PHACTR2	0.31693	1.01882e-256		LRRC9	0.280116	6.3383e-85			ZNF573	0.32502	3.71271e-69			TRANK1	0.363474	3.66527e-27			LAMB1	0.608497	7.00243e-120			SLC38A2	0.880766	1.08117e-08								FOS	0.829963	1.70654e-05
GPATCH8	0.3467	1.46598e-256		RBMS1	0.274708	1.01852e-84			SGMS2	0.268413	5.47039e-69			ALDH5A1	0.253432	4.64724e-27			PARD3	0.440036	1.8233e-118			SH3BP2	0.517443	1.10177e-08								CPQ	0.818636	2.08807e-05
BIRC3	0.351055	1.28592e-255		NR2C2	0.277594	2.58985e-84			CREM	0.304634	7.81184e-69			DOK6	0.346311	7.27971e-27			LRCH1	0.637055	2.3415e-118			PHC2	0.936594	1.15772e-08								ADAM17	0.813429	2.15416e-05
QSOX1	0.30245	4.99866e-255		YTHDC1	0.274616	4.83292e-84			FN3K	0.293066	1.10018e-68			KIF3A	0.375269	8.82745e-27			SPARC	0.449138	4.29229e-118			DLGAP1	0.794777	1.3729e-08								WSB1	0.700275	2.32473e-05
PDK4	0.335927	7.68806e-255		ABCA10	0.303332	5.73559e-84			DIO2	0.284763	1.10288e-68			SAMD3	0.309941	1.00953e-26			ADD3	0.62216	1.31556e-117			DLG1	0.82248	1.38488e-08								RB1	0.777178	2.51177e-05
CFAP61	0.560625	1.47964e-253		KIAA1109	0.258283	6.5319e-84			FAM131A	0.262756	2.0088e-68			C1orf21	0.400912	2.67921e-26			NMD3	0.696558	4.42255e-117			BAZ1A	0.75065	1.52937e-08								SLC2A9	0.640568	2.54129e-05
TOMM7	0.339362	9.96959e-252		PRKAR1B	0.255594	7.66998e-84			AL589740	0.363895	4.66543e-68			TRERF1	0.328276	2.78555e-26			ROR2	0.534897	6.50604e-117			RAPGEF1	1.15728	2.82186e-08								TANK	0.920916	3.6216e-05
TPD52	0.385171	3.98572e-251		FAM13A	0.2876	5.87608e-83			WSB1	0.266408	2.00715e-67			RALA	0.366543	3.63353e-26			ARID1B	0.400378	4.95986e-116			RALB	0.544957	3.58758e-08								RHOQ	0.764432	3.75479e-05
EPHA3	0.329391	6.301e-247		MALRD1	0.271104	1.03118e-82			RRP12	0.300998	2.12213e-67			LAMC1	0.349127	6.45227e-26			MOB1B	0.614256	7.63347e-116			TNFRSF1A	0.543433	4.04098e-08								SNX29	0.6967	3.79732e-05
FAM117B	0.407412	2.60223e-246		STXBP4	0.292439	3.65984e-82			RGS7	0.35173	2.16978e-67			MBP	0.32372	7.07703e-26			TXK	0.474	1.27682e-115			MTSS1	1.03577	4.91483e-08								GLUL	0.755222	3.84172e-05
EI24	0.304371	1.43297e-245		SLC39A11	0.260055	4.6447e-82			CASP9	0.254864	2.94981e-67			FAM153CP	0.393748	9.68305e-26			NEO1	0.610431	1.67979e-115			SWAP70	0.755173	5.02057e-08								CLN8	0.552254	4.34967e-05
STARD9	0.330284	3.70409e-245		DNAJC6	0.270972	1.47349e-81			ANO5	0.277717	3.80237e-67			C20orf194	0.38817	1.20444e-25			LPAR1	0.395885	1.70136e-115			MYL12A	0.616275	5.2842e-08								TTC7A	0.795434	5.79826e-05
SH3BGRL3	0.327315	1.60551e-244		DENND1B	0.302134	2.0072e-81			LHFPL6	0.326261	5.13914e-67			ZNF675	0.290981	1.77795e-25			GNAQ	0.484175	1.1308e-114			CDK17	1.07271	5.50654e-08								ARPC1B	0.597354	6.42796e-05
RCN1	0.350277	4.22874e-244		PKIA-AS1	0.253225	1.66981e-80			ELP1	0.344452	1.76317e-66			SLC25A21	0.364135	2.07314e-25			SH3RF1	0.71296	1.42429e-114			ZFPM2	0.680992	6.08732e-08								PPP1R16B	0.959336	7.63049e-05
TMA7	0.330056	5.5439e-244		WDR19	0.306135	2.58824e-80			UBR7	0.255841	4.06327e-66			MTUS2	0.295919	4.939e-25			RBMS1	0.644197	1.94822e-114			NECTIN2	0.770612	6.16476e-08								GK	0.885468	9.02247e-05
PPIB	0.400515	1.47106e-242		LINC01550	0.287406	2.63322e-80			UBR4	0.312216	4.07065e-66			PHF21A	0.326211	5.1771e-25			PLCB4	0.412083	3.14368e-114			MECP2	0.942367	7.87314e-08								RPS6KA3	0.933261	9.37816e-05
PDSS2	0.361369	3.92301e-242		FGGY	0.28708	3.03464e-80			MEST	0.252217	4.61153e-66			GAS2	0.381431	5.63408e-25			NDEL1	0.7646	6.08168e-114			CDC42EP3	0.358966	8.90028e-08								CAPZA1	0.830584	0.000103497
EPS8	0.267856	1.98723e-241		ZNF713	0.281071	8.88187e-80			SPAG16	0.268163	1.01476e-65			KIAA1549	0.297318	5.91831e-25			CNTN3	0.523541	7.17068e-114			CD226	0.590389	8.96193e-08								SNX8	0.803288	0.000135238
CNR1	0.428485	5.36678e-241		FSTL4	0.32842	1.06295e-79			ANKS1A	0.279628	1.35745e-65			CCDC175	0.302954	8.47261e-25			TCP11L1	0.606111	1.57795e-112			SP140L	0.485517	9.2243e-08								GRK3	0.772388	0.000139647
CTSD	0.29801	6.79771e-240		ME1	0.285039	2.20376e-79			SIK2	0.258405	2.29396e-65			FLG-AS1	0.33175	1.40745e-24			TIAM2	0.64255	8.26844e-112			THBD	0.916965	1.37987e-07								SRGAP2C	0.617561	0.000154798
TOMM20	0.367065	3.73088e-239		LPIN1	0.284445	3.90131e-79			USP34	0.251689	4.22061e-65			GTF2I	0.267515	1.49542e-24			SLC25A43	0.360256	1.34121e-111			ANKRD50	0.618097	1.43443e-07								STARD13	1.01178	0.00019788
MBNL2	0.365725	5.06777e-237		UBA6	0.268616	1.08792e-78			SGMS1	0.263496	7.97541e-65			PHACTR4	0.371165	1.67671e-24			SMAD6	0.353196	1.34713e-111			IL15	0.559622	1.75183e-07								NFE2L2	0.854895	0.000201838
ST18	0.321445	2.09744e-236		VWC2L	0.256448	2.97848e-78			KIAA1324	0.305799	9.59864e-65			MIR181A2HG	0.292199	2.07551e-24			NOTCH2	0.394571	1.51398e-111			MAP4K4	0.909532	1.78257e-07								ARHGEF6	0.50562	0.000214192
COX6B1	0.328547	3.77342e-236		NPHP1	0.254119	4.37729e-78			ZRANB2	0.270829	1.02695e-64			PXYLP1	0.311596	2.82802e-24			PXN	0.371124	2.13705e-111			HIP1	0.547555	2.32199e-07								GLS	0.739157	0.000221598
PCBP3	0.390361	1.13549e-235		ANKRD26	0.25268	7.97715e-78			QSER1	0.279909	1.3467e-63			CEP128	0.30994	3.14961e-24			PRICKLE2	0.662433	6.28614e-111			TPM4	0.864643	2.38295e-07								XYLT1	0.721059	0.000345874
SEZ6L2	0.417471	2.51578e-234		FANCL	0.26931	8.08478e-78			GATAD2A	0.300311	1.41263e-63			CDRT4	0.394431	3.38026e-24			ANKRD6	0.583854	2.06466e-110			KLF6	0.701624	2.85237e-07								EPSTI1	0.591337	0.000355459
NFE2L1	0.386338	3.10102e-234		MEF2C-AS1	0.293356	1.75963e-77			TIMP2	0.306726	1.55754e-63			FAM66D	0.304176	6.49432e-24			EXT1	0.586975	3.1944e-110			STK3	0.870202	3.44608e-07								RCOR1	0.817669	0.000403685
ZEB1	0.354248	8.47753e-234		CABIN1	0.276016	1.78927e-77			CFAP44	0.284828	2.41856e-63			GTF2IRD1	0.389869	9.03968e-24			GAN	0.606998	4.32576e-110			ZC3HAV1	0.77317	3.46582e-07								FOSB	0.687182	0.000442696
PFKFB2	0.26388	1.52501e-233		REPS2	0.289242	3.32949e-77			PPP2R2C	0.319837	5.71938e-63			EBF4	0.275195	1.04615e-23			RFX3-AS1	0.582467	8.65055e-110			KIAA0040	0.498257	3.50052e-07								MAP3K1	0.850671	0.000524876
MYL6	0.389778	2.40837e-231		ACTR3B	0.278651	3.79765e-77			ERGIC1	0.283477	1.80802e-62			CAPRIN2	0.364703	1.05869e-23			THSD4	0.841681	1.4573e-109			ARHGEF6	0.50912	3.90178e-07								GPD2	0.70921	0.000555813
BSG	0.382542	2.49664e-231		KIFAP3	0.253966	1.53545e-76			SLC35G2	0.251344	2.07783e-62			SCMH1	0.295488	1.96366e-23			TMEM108	0.623339	1.7254e-109			PRRG1	0.582474	5.50247e-07								IRAK3	0.842287	0.00078718
CEP350	0.378206	3.67851e-231		TMEM67	0.274336	2.97563e-76			PRMT9	0.341537	4.25652e-62			FZD3	0.364141	2.18249e-23			ZNF462	0.633746	2.33794e-109			PLCG2	0.592237	6.59661e-07								ATF7IP2	0.604789	0.000806503
PCSK1N	0.435439	1.12345e-229		CNOT4	0.261941	4.48319e-76			SRRM4	0.308902	5.58792e-62			PHIP	0.253908	2.61136e-23			AHR	0.580315	4.90265e-109			CYTH1	0.76186	7.3509e-07								SERINC5	0.79916	0.000814734
RBP1	0.34229	2.4787e-228		ARHGAP32	0.251976	6.28413e-76			TTTY14	0.467177	5.59995e-62			SLIT3	0.252553	2.7148e-23			APLF	0.429937	5.28326e-109			CTTNBP2	0.831182	1.30077e-06								TPM3	0.742738	0.000824626
LAMP1	0.297161	7.70215e-228		PKN2	0.273408	2.22185e-75			C1orf21	0.276936	6.46723e-62			PPA2	0.33453	2.85702e-23			RNF217	0.63527	8.30882e-109			ENDOD1	0.539284	1.4548e-06								IER2	0.606489	0.000875496
SMYD4	0.264054	1.32209e-227		DIO2	0.273235	3.02207e-74			TRPC4AP	0.293166	7.77829e-62			QSOX2	0.325318	3.14144e-23			CACNA1A	0.64617	1.17123e-108			RAPGEF4	1.25166	1.7771e-06								OSTF1	0.614918	0.00092172
GADD45G	0.25107	3.42762e-227		ASB3	0.253252	1.28846e-73			GNAI1	0.258389	7.94697e-62			STAU2	0.313374	3.51794e-23			STON2	0.557915	2.18033e-108			NCOA7	0.805881	1.90707e-06								RAB8B	0.766662	0.00110002
SYT14	0.310308	2.35005e-226		NR1D2	0.271131	1.51398e-73			TMEM41B	0.353656	1.06872e-61			SLC35F1	0.300542	7.02448e-23			DCBLD2	0.679392	7.9642e-108			TNS2	0.638629	1.91421e-06								AL035446	0.513374	0.00118956
RPL11	0.283718	2.21877e-225		KIAA1324L	0.293254	1.82577e-73			PKD1	0.32606	1.34403e-61			SULT1A1	0.354614	8.63469e-23			SRGAP3	0.575447	9.41389e-108			S100A10	0.400154	1.94353e-06								MB21D2	0.892155	0.00160109
FAM3C	0.341181	3.34904e-224		REV1	0.262878	2.33461e-73			AL391840	0.330631	1.38643e-61			RGS9	0.310094	1.77895e-22			STOX1	0.5994	1.04579e-107			SPRED2	0.818184	2.11109e-06								HIF1A-AS3	0.434807	0.00189476
CASTOR3	0.298339	1.37724e-223		UBN2	0.262378	2.98973e-73			CCNY	0.276835	1.80555e-61			TUBA1A	0.276457	2.86785e-22			ATXN1	0.525844	4.07031e-107			PLCL1	0.625477	2.30982e-06								MAP2K1	0.784274	0.00262888
HIVEP1	0.343496	1.958e-223		ACTR3C	0.276466	4.46737e-73			BTBD10	0.26533	2.63193e-61			METTL24	0.292728	3.49231e-22			TNRC18	0.5845	1.20086e-106			FGD5	0.755593	2.33998e-06								DOP1B	0.560255	0.00362893
NEFL	0.363716	9.09246e-223		ERCC6	0.26834	4.55752e-73			TNR	0.373049	3.628e-61			SLC39A11	0.332132	4.04573e-22			MRTFB	0.606455	2.19339e-106			ID1	0.557331	2.3578e-06								DGKD	0.661027	0.00410368
HLA-C	0.28595	5.39133e-222		UBE4B	0.266626	5.58749e-73			MAP3K2	0.298601	5.27464e-61			SFMBT1	0.429817	4.75883e-22			FYN	0.640863	2.59245e-105			GSN	0.775333	2.49394e-06								MKNK1	0.760215	0.00524388
OAZ1	0.33656	3.50391e-221		VPS13D	0.250477	1.17715e-72			MAEA	0.288106	6.96878e-61			NSD2	0.394945	5.07229e-22			PANCR	0.378464	4.12483e-105			LRP5	0.421875	4.42634e-06								SAMD4A	0.641027	0.00557614
SF3B5	0.290954	1.58225e-220		LINC02693	0.257341	2.41128e-72			PLS1	0.306565	2.41387e-60			FBXO10	0.431479	5.47979e-22			DDX17	0.385886	5.60398e-105			NFIA	0.503788	4.66442e-06								RELL1	0.558029	0.00611086
SSBP2	0.348015	3.45039e-220		BRWD3	0.278321	4.78646e-72			GPAT3	0.3127	2.47164e-60			NMT2	0.349827	6.75598e-22			BMPR1A	0.569877	2.22062e-104			ST3GAL1	0.795687	5.19589e-06								MERTK	0.919916	0.00704727
SPIDR	0.323903	7.80624e-219		DNAJC1	0.253166	1.30089e-71			AC092445	0.315961	3.05361e-60			ETV5	0.283908	9.43805e-22			PAPSS1	0.593586	6.9943e-104			JUNB	0.983845	9.64863e-06								SLC43A2	0.729463	0.0077228
CTSZ	0.366674	3.85812e-218		VOPP1	0.280432	1.70638e-71			BCL2L11	0.305308	3.19614e-60			DZIP3	0.289791	9.82008e-22			SLC66A1L	0.388387	8.42672e-104			ACTB	0.836994	9.97887e-06								CARD8	0.638433	0.00817787
MYLIP	0.267062	1.67557e-217		SCFD2	0.255336	2.02725e-71			MIDN	0.387836	3.96636e-60			TVP23C	0.342275	1.47223e-21			AC005162	0.368283	4.73191e-102			HLA-F	0.421273	1.09924e-05								RAP1B	0.76639	0.00868745
CALY	0.704425	7.85113e-217		AC118549	0.26348	5.51994e-71			TUT7	0.271153	5.85782e-60			PTCHD1-AS	0.478755	2.03425e-21			CHODL	0.478487	6.99998e-102			DOK6	0.905421	1.13693e-05								MVB12B	0.668872	0.0116476
NME1	0.337996	2.27389e-214		ARMCX5-GPRASP2	0.252431	7.45229e-71			FOXK2	0.414861	7.4478e-60			SCAI	0.43266	2.09011e-21			GALNT18	0.436357	2.0361e-100			FHL1	1.04873	1.4439e-05								NCOA3	0.797483	0.0156294
TTC17	0.310364	2.8304e-214		STPG2	0.281645	6.06234e-70			LRRC8B	0.309901	1.433e-59			BAALC	0.253074	3.29786e-21			AR	0.623145	2.80214e-100			ANTXR2	0.433084	1.62687e-05								STAG1	0.563739	0.0244336
RAI2	0.364363	1.61792e-213		WDR35	0.264043	4.49986e-69			TBK1	0.295279	2.51775e-59			ATE1	0.347777	5.40819e-21			NHS	0.482098	5.39344e-100			HIPK3	0.960714	1.70945e-05								ZNF217	0.520928	0.0258207
NDUFB7	0.301281	1.76734e-213		PLEKHA6	0.256597	2.52945e-68			ISCA1	0.267409	3.58334e-59			TMCC1	0.28657	5.57417e-21			SIPA1L1	0.410443	2.16097e-99			RAB20	0.38911	1.77513e-05								CKLF	0.562019	0.0309907
ATP5MD	0.275084	5.81129e-212		DIS3L2	0.255402	3.39825e-68			THADA	0.313306	7.99861e-59			UBE2Q2	0.370922	5.63839e-21			SUCLG2	0.623088	5.01257e-99			RTN4	0.828893	1.78242e-05								USP4	0.70781	0.03141
ATP6V0B	0.317022	2.57433e-211		NEK11	0.255852	3.42955e-68			KIAA1324L	0.259765	1.33391e-58			HMGN5	0.28533	6.11449e-21			SLC35F1	0.549133	7.1231e-99			DDX3X	0.897343	2.1447e-05								CTTNBP2NL	0.676542	0.0355491
UBL5	0.319096	6.70745e-211		AC007319	0.30374	5.30362e-68			FAM13B	0.272225	1.45159e-58			ZNF148	0.298987	6.70153e-21			DOK6	0.680404	8.61584e-99			EGR1	0.717493	2.166e-05								SLC22A23	0.744772	0.0384601
CACNA1E	0.342429	1.31417e-210		CDK8	0.253889	7.32545e-68			AGO2	0.329497	1.83693e-58			LINC01237	0.420007	9.85366e-21			CAP2	0.538828	1.57353e-98			LATS2	0.328512	2.75993e-05								FNBP1	0.796824	0.0396439
ATP5MG	0.30566	4.09905e-209		CAB39	0.284338	1.11502e-67			SEMA3A	0.32254	2.18679e-58			ZXDC	0.341313	1.01816e-20			EGFR	0.616423	2.96595e-98			TMEM51	0.489728	2.96868e-05
AGPAT5	0.335082	4.92274e-209		MTMR3	0.260458	3.55013e-67			DDX18	0.255656	3.61372e-58			FBXO41	0.266363	1.2361e-20			ARHGAP8	0.556307	1.52891e-97			SEMA3A	0.885679	3.37552e-05
GPR137C	0.330866	9.09806e-207		GABRG3	0.268857	1.06589e-66			NSD2	0.294419	5.04632e-58			CHCHD6	0.328002	1.50325e-20			CABLES1	0.548413	7.03166e-97			PXDC1	0.657353	3.49628e-05
SFT2D2	0.33311	8.3613e-206		PHLDB2	0.273316	1.3728e-65			FSIP2-AS1	0.293931	1.0393e-57			MT-ND2	0.328299	1.83296e-20			OPCML	0.586027	1.5137e-96			STIM1	0.854416	4.10165e-05
ACTG1	0.3354	1.02269e-205		PCSK6	0.262971	4.8721e-63			PREPL	0.271231	2.05339e-57			SLF2	0.309516	1.9731e-20			NCMAP	0.422636	4.16088e-96			AL138828	0.392465	6.02703e-05
MCTP1	0.613419	2.45068e-205		AC021231	0.283399	6.85048e-63			GARS	0.271588	2.4069e-57			PLEKHA6	0.371151	3.77055e-20			MPP6	0.501365	9.33602e-96			ELOVL5	0.76725	6.49821e-05
AC069228	0.280546	5.57964e-205		KIAA0232	0.258487	2.88364e-62			TNRC6C	0.262334	4.09643e-57			ADCY3	0.26805	5.08547e-20			MSI2	0.304143	1.64307e-95			THSD7A	0.554173	7.63455e-05
NDUFA11	0.300737	4.47458e-204		TMEM33	0.252802	1.09069e-60			ANXA5	0.292691	5.19986e-57			AC107223	0.267597	5.09039e-20			MYRFL	0.496346	1.69947e-95			BMPR2	1.07854	8.07341e-05
ATP5F1B	0.289112	4.84459e-204		PLPPR4	0.270788	1.43748e-60			SYT7	0.269501	1.10479e-56			SPTBN4	0.390001	5.37298e-20			MLF1	0.702468	2.15972e-95			FKBP1A	0.672735	9.18578e-05
ATP5MC2	0.344252	5.03696e-203		SLC45A4	0.277135	6.38209e-59			ARHGEF38	0.28358	1.13767e-56			AMN1	0.341607	5.93003e-20			APP	0.63069	2.74407e-95			TSPAN5	0.809883	9.22428e-05
WDR83OS	0.34065	5.94851e-202		FAM171B	0.264233	2.28288e-58			RNF168	0.275423	1.19395e-56			SLC25A24	0.292054	6.96921e-20			DIRC3	0.440742	3.09281e-95			RASSF3	0.478756	0.000105445
NEAT1	0.535858	3.03924e-201		ZRANB3	0.257813	2.45706e-56			HLCS	0.272154	1.94347e-56			MT-ND1	0.313127	1.25469e-19			LMNA	0.588705	3.11696e-94			TMEM165	0.857739	0.000105515
GRAMD1C	0.256918	5.84965e-201		ZRANB2-AS2	0.276665	3.41218e-56			EFR3A	0.272964	2.03444e-56			DMKN	0.252295	1.62286e-19			NADK2	0.555442	2.12825e-93			SHISA5	0.591751	0.000106287
VGF	0.505069	1.11203e-199		SORCS2	0.251545	1.33137e-54			ILKAP	0.255972	1.91195e-55			EGR1	0.266266	1.69478e-19			FLG-AS1	0.481074	3.06539e-93			CHN1	0.880182	0.000124908
NDUFC2	0.361978	1.79016e-199		GALNT7	0.264099	1.34656e-54			C2orf66	0.285751	3.19534e-55			SHANK2	0.267756	1.73945e-19			RFX3	0.376335	4.09428e-91			EMP2	0.528657	0.000150781
PDIA6	0.257652	3.20931e-199		MIDN	0.285036	4.80291e-40			PDXDC1	0.270708	9.97843e-55			SLC25A37	0.340366	1.8407e-19			SDC4	0.430952	2.5638e-90			C2CD2	0.520979	0.000150869
NENF	0.392076	5.99554e-199							STOX2	0.278424	1.75061e-54			SUGCT	0.34615	2.04171e-19			ALDH1L2	0.431989	5.66118e-90			PBX1	0.534098	0.00017807
ADIPOR2	0.308156	1.04831e-198							TBC1D22A	0.269455	3.57961e-54			XPO7	0.358918	2.05507e-19			ALDH1A1	0.572727	7.11013e-89			BMP2K	0.83646	0.000212702
NUCB2	0.459864	1.69707e-198							NUP98	0.297304	1.00019e-53			IL17RA	0.318067	2.57086e-19			SMAD9	0.530576	2.57447e-88			CLEC2D	0.475872	0.000233057
PROX1	0.286167	7.02888e-198							RB1	0.265507	2.07958e-53			CD46	0.318209	2.93851e-19			SP100	0.400902	8.0843e-88			SEPTIN9	0.796918	0.00023988
BCR	0.308864	5.27917e-197							ANO4	0.254719	2.35656e-53			ID2	0.311942	3.23176e-19			FNBP1L	0.593035	2.45978e-87			SERINC5	0.759859	0.000326809
DACH1	0.28949	2.40698e-196							SURF4	0.302673	3.66375e-53			BCOR	0.375017	4.13442e-19			SINHCAF	0.61424	3.68e-87			WWC2	0.69356	0.000377581
KRTCAP2	0.327432	2.753e-196							PDHX	0.262653	3.99707e-53			STON2	0.295704	4.25969e-19			GULP1	0.445469	5.18509e-87			PTPRK	0.533456	0.000387344
CSPP1	0.386939	1.63862e-195							HSPA4L	0.285392	1.51015e-52			ARHGEF10L	0.263662	4.83412e-19			RUNX2	0.335879	6.86207e-87			LUZP1	0.674185	0.00052298
AC092902	0.284407	1.81563e-195							CAMKMT	0.275814	1.94745e-52			DTNB	0.306868	5.54102e-19			SAMD4A	0.679901	4.48935e-86			SV2B	0.924941	0.000536788
SAP18	0.330593	1.14639e-194							GABRG3	0.368002	3.86831e-52			ASRGL1	0.366899	5.57457e-19			NREP	0.500345	1.4093e-85			FILIP1	0.894006	0.000604996
NDUFA1	0.269533	1.52328e-194							VGLL4	0.262893	3.91252e-52			UBR4	0.377591	6.97813e-19			GAB2	0.545287	2.09209e-85			ZBTB16	0.531474	0.000671341
CYB5R1	0.277873	1.89605e-194							DYNC1I1	0.25192	7.39999e-52			WSB1	0.334884	9.43846e-19			CTNNB1	0.584491	7.55016e-85			NUAK1	0.631743	0.000710987
ARHGEF28	0.468431	3.25849e-194							IFRD1	0.276005	7.64752e-52			SNED1	0.296031	9.6131e-19			MYO10	0.535664	8.36137e-85			HMBOX1	0.801953	0.00079882
LIN7A	0.360621	7.46463e-194							ST7	0.250484	9.06675e-52			PPP2R1A	0.351583	9.73662e-19			TCF7L2	0.415291	9.76669e-85			RIN2	0.848181	0.00101494
ANP32B	0.316572	8.56881e-194							OLA1	0.261989	2.00997e-51			PI4KA	0.347494	1.79472e-18			ATP2B4	0.459343	1.10758e-84			ADD1	0.858719	0.00120376
MTCH1	0.261753	2.51202e-193							TOR1AIP1	0.304618	2.09837e-51			CDON	0.348061	1.91251e-18			CUX1	0.415103	2.45542e-83			SBNO2	0.621264	0.00123845
TMCO1	0.363244	7.70215e-193							RAB28	0.255194	2.8557e-51			MAPK1	0.337269	1.91786e-18			HIP1	0.445005	7.47009e-83			ITM2B	0.583182	0.00150829
GHITM	0.32163	1.36138e-192							MCF2L	0.324297	3.80043e-51			ZMIZ1	0.297481	2.31522e-18			SLC9A2	0.481	8.29023e-83			NHSL2	0.441136	0.00184034
RETREG1	0.338807	2.00533e-192							ZNF704	0.259906	4.66503e-51			PCSK1N	0.266663	4.86205e-18			AL589935	0.433105	1.68276e-82			EEPD1	0.744024	0.00213647
UBC	0.369727	3.85461e-192							DOCK11	0.268284	8.37025e-51			ACACB	0.341777	5.34261e-18			TCEA3	0.293319	3.0768e-82			SNED1	0.853655	0.00222968
SPIRE1	0.315488	5.94045e-192							EML6	0.266885	1.02608e-50			BRWD1	0.324715	5.4019e-18			GRIN2B	0.423441	5.57949e-82			GPRC5B	0.448741	0.00246978
SLC25A6	0.319745	2.82554e-191							CYB5R4	0.274533	1.37051e-50			ACTN4	0.367292	6.505e-18			TET1	0.425902	6.74859e-82			BOC	0.474245	0.00252203
RPL14	0.294239	3.14417e-191							USP37	0.259251	1.45836e-50			MYH10	0.283686	7.39859e-18			SH3RF2	0.401313	7.06493e-82			PRKD2	0.552022	0.00290386
PNRC1	0.318922	2.97765e-189							SCYL2	0.277068	2.10945e-50			AC006504	0.348238	1.25141e-17			HIBCH	0.541397	1.09942e-81			AP000787	0.504236	0.00292769
TMED10	0.305025	1.84478e-188							NLK	0.257757	2.22918e-50			CLMN	0.269366	2.13619e-17			MYO9A	0.43371	1.43733e-81			NRIP1	0.844675	0.003459
ZNF782	0.303132	1.72495e-186							ALPK3	0.266355	2.6274e-50			CPEB3	0.283047	2.26719e-17			ARFIP1	0.573069	1.4287e-80			CMIP	0.744417	0.00405402
CREB3L2	0.379363	2.04228e-186							BAIAP3	0.262402	5.27994e-50			FNBP1	0.274858	2.30209e-17			LGR4	0.565255	2.29581e-80			RBMS1	0.798005	0.00423222
CHCHD2	0.358717	2.46778e-186							GTF2IRD1	0.300644	9.38241e-50			NINL	0.330112	2.66814e-17			JAZF1	0.451929	2.31038e-78			CADPS2	0.488619	0.00478764
FOXN2	0.277124	4.4846e-184							GRB10	0.339652	1.22552e-49			SOGA1	0.300381	3.09829e-17			EPB41L2	0.419901	5.69144e-78			ARHGEF12	0.786405	0.00514167
RAD21	0.328746	1.46593e-183							PSME4	0.28139	2.29026e-49			UBA6	0.304207	4.30518e-17			KLF3-AS1	0.469611	1.66385e-77			PIP4K2A	0.82981	0.00542241
TPI1	0.251267	1.71105e-183							EFR3B	0.282403	5.89854e-49			CFAP221	0.287245	5.06675e-17			PTPRF	0.48583	2.37701e-77			CMTM8	0.58451	0.00584382
NDUFB11	0.321268	2.07298e-182							ST6GALNAC5	0.265578	1.20993e-48			ERI3	0.362232	7.30693e-17			PKNOX2	0.421127	1.73538e-76			YBX3	1.05741	0.00593228
EIF3K	0.343455	2.99517e-181							FGFR1	0.278596	1.74086e-48			PLEC	0.271731	7.63673e-17			TMTC2	0.30334	1.89675e-75			MACF1	0.471293	0.00608502
POLR3A	0.293324	5.37024e-181							USP15	0.254092	2.15915e-48			SETBP1	0.274411	9.90607e-17			STRBP	0.371103	2.06856e-75			RALY	0.661994	0.00693592
NMNAT2	0.300272	1.10911e-180							2023-03-07	0.252744	2.72566e-48			AKAP7	0.314419	1.33629e-16			ITGBL1	0.43237	2.66879e-75			ADCY1	0.635131	0.00726055
PTPN11	0.288803	3.28608e-180							SEC16A	0.261276	3.14518e-48			R3HDM1	0.261019	1.3718e-16			TEAD1	0.42221	9.73075e-75			JUP	0.378216	0.00735013
NELFCD	0.320394	3.49982e-180							ARHGAP24	0.267034	5.03314e-48			DLGAP1	0.398038	1.92168e-16			CGNL1	0.504713	3.212e-74			DGKH	0.73699	0.00777171
UQCR11	0.252659	4.19385e-180							ANK2	0.257106	2.0676e-47			PRDM5	0.316479	2.47234e-16			EYA2	0.462984	3.29658e-74			PTK2	0.466178	0.00794519
SESN1	0.322532	2.61233e-179							FBXW11	0.255178	6.23539e-47			CACNA1H	0.326831	2.49173e-16			SWAP70	0.332064	3.83809e-74			MAN2A1	0.721616	0.00837744
LIPA	0.29372	6.55546e-179							PCGF5	0.288278	6.30038e-46			SMAD2	0.307424	2.99955e-16			PHLDB1	0.335931	4.87058e-74			TRIOBP	0.387813	0.00916882
RABAC1	0.363171	2.98928e-178							NAA15	0.26073	9.84229e-46			ZNF431	0.318305	4.21909e-16			CCND3	0.522909	7.2629e-74			ASXL1	0.679176	0.00948964
PDLIM5	0.270439	8.40672e-178							FAM219A	0.263465	2.04394e-45			FARP2	0.338544	4.42124e-16			RNF165	0.459245	1.43121e-73			ACER3	0.667539	0.0100973
ANKRD36B	0.311194	1.46804e-177							SESTD1	0.260283	4.33006e-45			RCBTB1	0.287155	5.16566e-16			SUPT3H	0.470694	2.15737e-73			MYO1E	0.78441	0.010499
CD63	0.442997	5.37094e-177							BTAF1	0.251021	2.53782e-43			ST3GAL5	0.345737	5.24287e-16			CXADR	0.552521	2.45326e-73			PLSCR4	0.803446	0.0113368
ECPAS	0.289724	5.54425e-177							RGS6	0.544294	7.42912e-43			MT-CYB	0.274232	7.22539e-16			MACF1	0.416074	3.34249e-73			CCN2	0.355538	0.011929
RTN1	0.288481	1.52688e-176							KCNN2	0.260635	2.13326e-42			ME2	0.336391	7.4126e-16			ARHGEF6	0.34405	3.71026e-73			CYFIP1	0.649197	0.0125531
MTRR	0.26764	3.94558e-176							PACS1	0.251674	1.72423e-40			PPP2R3A	0.285361	1.02024e-15			BCL2L1	0.527	8.04016e-73			NEURL1B	0.597472	0.0128293
CIRBP	0.38152	1.63143e-175							SLBP	0.281728	3.83515e-40			CEP78	0.263608	1.47261e-15			ACSS3	0.513315	1.77867e-72			TANC1	0.721963	0.0139104
P4HB	0.301159	3.12314e-175							GALNT11	0.263116	6.23629e-40			FLVCR1	0.323983	1.6519e-15			ADAMTSL4-AS1	0.509108	2.91953e-72			MIR4435-2HG	0.604587	0.0143983
HSPH1	0.279372	6.47316e-175							TBCD	0.35328	6.87935e-40			CLVS1	0.333304	3.27336e-15			SLC2A3	0.559613	5.28241e-72			NCALD	0.760851	0.016271
TBC1D4	0.269358	1.30567e-174							CNTNAP2	0.334883	1.06661e-39			DNAI1	0.307846	3.36259e-15			ESRRG	0.528965	1.27901e-71			FAM107A	0.59998	0.0164436
RFC3	0.369816	2.03201e-174							GRIK4	0.275537	2.79401e-39			ATAD2B	0.288993	3.7906e-15			SH3BP4	0.353756	3.56554e-71			NDST1	0.481415	0.0171121
RPL27	0.250468	1.15699e-173							NDFIP2	0.252209	3.62765e-39			MCF2L	0.321462	4.30278e-15			MGST1	0.360737	1.06335e-70			ZHX3	0.739954	0.0191247
AC016831	0.296542	8.5213e-173							CCDC138	0.25177	2.52896e-37			ARNTL	0.343745	9.57061e-15			RIN2	0.5313	1.83274e-70			TPK1	0.732653	0.0197735
TXNDC16	0.279387	4.0237e-172							ITGAV	0.25905	1.54364e-36			ENOX1	0.268776	9.95608e-15			NRP1	0.406194	3.77814e-70			SYPL1	0.605159	0.0222195
ERO1B	0.274639	1.77263e-171							RLF	0.255703	2.33077e-34			RPH3AL	0.33495	1.02405e-14			RNF152	0.374176	1.27788e-69			LMNA	0.774398	0.0226607
AASS	0.272235	7.05939e-170							NOP58	0.257545	5.9157e-34			PHKB	0.262555	1.03243e-14			DPY19L2	0.4939	1.28198e-69			ITPKC	0.747746	0.0233407
AGMO	0.442085	4.31027e-169							NEXMIF	0.255723	1.31328e-33			EHMT1	0.274175	1.27941e-14			TRIM9	0.573456	2.2947e-69			NCOA1	0.495332	0.0249253
RYR2	0.597677	1.39446e-168							TENM1	0.255675	2.11644e-32			SMC5	0.306995	1.33001e-14			PEAK1	0.484593	1.26743e-68			H3F3B	0.523524	0.0305376
UGP2	0.30008	5.10169e-168							ZNF565	0.341361	9.85967e-29			PRKAA2	0.253201	1.36158e-14			CUBN	0.425089	1.87979e-68			KLF9	0.81344	0.032205
HSPA12A	0.325415	2.6767e-167							SNCA	0.250616	1.03047e-24			EXTL3	0.359435	1.40218e-14			CACNB4	0.574523	3.98176e-68			PDGFD	0.691083	0.0324284
DLEU2	0.264632	6.23718e-164							CELF4	0.261218	4.2897e-24			ARID2	0.276737	1.40532e-14			ATP1A1	0.588396	9.22871e-68			CCNL1	0.679651	0.0339544
PRKCA	0.267493	8.87505e-164							AF165147	0.272174	3.48634e-20			ADGRD2	0.335248	1.46772e-14			ENAH	0.483145	1.83648e-67			WFS1	0.429152	0.0354943
NAP1L1	0.265441	1.46583e-163							CMSS1	0.290004	3.77481e-19			LARP1B	0.285077	1.59249e-14			LINC01725	0.540895	1.95358e-67			KCNC4	0.552914	0.0362157
APMAP	0.29313	1.10009e-162							DCLK1	0.319469	1.20162e-09			HDX	0.327643	3.16538e-14			COL9A2	0.340355	2.32241e-67			ZNF423	0.626846	0.0366146
C12orf57	0.315197	1.35444e-162												RAVER2	0.304311	3.76592e-14			KIF1B	0.50001	2.75954e-67			AKT3	0.431082	0.0404427
ARHGAP5	0.264949	6.15373e-162												CRTC3	0.318106	5.90254e-14			DIPK2A	0.439656	3.09007e-67			GJA1	0.577468	0.0434371
HECTD4	0.286478	9.54553e-162												ATP9A	0.30766	5.99424e-14			HIPK3	0.547009	8.21602e-67			DDX60L	0.499805	0.0475853
NFKBIA	0.301038	4.89829e-159												NRIP1	0.326294	6.43037e-14			FBN1	0.609093	1.11207e-66			IPO11	0.672848	0.0491418
BEX3	0.346775	7.13659e-159												RASA2	0.310295	7.81582e-14			PCSK6	0.570308	1.17187e-66
ETFB	0.299306	1.15172e-158												RGS7	0.283291	9.20433e-14			C14orf39	0.504927	1.52383e-66
ILF3-DT	0.302945	3.12103e-156												CLIP2	0.270792	1.03576e-13			MSN	0.384184	2.58493e-66
TMED4	0.317972	2.51549e-155												MTMR4	0.285115	1.13414e-13			STK38L	0.574315	2.60244e-66
AL133346	0.328474	9.19864e-155												EHBP1	0.263169	2.27721e-13			LAMC1	0.484848	2.97352e-66
JTB	0.354078	1.7416e-154												SUCLG2-AS1	0.304109	2.49475e-13			FLNB	0.432673	3.26824e-66
BCKDHB	0.293631	2.10918e-153												GOLM1	0.258775	3.07246e-13			ABCC4	0.406714	9.63521e-66
AC106795	0.26399	4.33471e-153												LCOR	0.275504	3.90837e-13			TUBB6	0.355545	1.38653e-65
TOR1AIP2	0.278712	1.20803e-152												TTC28	0.253275	6.18076e-13			MYO5C	0.546385	3.4794e-65
CD59	0.271046	3.79667e-151												MALRD1	0.318369	6.21757e-13			PPL	0.388958	4.54507e-65
ATG10	0.312613	2.32124e-150												SERAC1	0.265151	7.64845e-13			ANXA11	0.392422	4.87488e-65
BCAP31	0.25198	2.7992e-150												MARK3	0.274249	9.85224e-13			GPD2	0.453627	8.1378e-65
SLU7	0.26322	6.11018e-150												KNDC1	0.282486	1.24367e-12			MAMDC2-AS1	0.52667	9.50179e-65
AC244033	0.26394	3.35215e-149												USP24	0.287021	1.44081e-12			C8orf37-AS1	0.427992	1.35067e-64
ATP5F1D	0.273616	1.4078e-148												ARNT2	0.287504	1.53101e-12			SPTAN1	0.600017	1.38557e-64
LNPEP	0.25235	1.17515e-147												CPLANE1	0.303217	1.82184e-12			XPR1	0.508157	2.02646e-63
SLC4A7	0.265285	8.67835e-146												MVB12B	0.263612	2.37689e-12			TRIM36	0.496003	3.38951e-63
HIGD2A	0.252416	9.08571e-145												TMEM63C	0.331988	3.25062e-12			BCL11A	0.351064	5.5753e-63
MTIF3	0.291604	3.13275e-144												UBE2E1	0.305028	3.79502e-12			MIRLET7BHG	0.474365	2.79659e-62
LAPTM4B	0.262059	4.65732e-144												SPECC1	0.31271	6.49452e-12			UPP2	0.463627	4.66568e-62
MAGI3	0.566385	4.86536e-144												CDC14A	0.26431	8.79998e-12			TNPO1	0.441981	9.66647e-62
RPS6KA6	0.290959	6.00879e-144												CA3	0.27012	9.82641e-12			SUCLG2-AS1	0.506909	1.21991e-61
LDHB	0.366972	8.35799e-143												LCORL	0.34727	1.26882e-11			PKP2	0.501633	1.62041e-61
MRPL57	0.286875	2.34448e-142												PARM1	0.344984	1.30327e-11			FZD3	0.444961	3.09016e-61
UCHL1	0.387693	2.39027e-142												SPRY4-AS1	0.275231	1.68098e-11			DENND6A	0.518045	3.43979e-61
MBTPS1	0.285216	9.88714e-142												SOAT1	0.305007	2.17515e-11			KLF7	0.394166	2.31902e-60
OSBPL11	0.280561	1.04036e-140												PLEKHH1	0.26727	2.26033e-11			DUBR	0.365933	2.39926e-60
VAMP2	0.334253	1.13264e-140												AC119673	0.254168	2.31514e-11			SMURF2	0.489337	3.92355e-60
TACC2	0.251418	1.73881e-140												SLC25A29	0.251553	2.44191e-11			PLEKHG1	0.317183	1.28842e-58
MLLT3	0.265714	2.01731e-140												FBRSL1	0.291208	3.70567e-11			ZFHX3	0.478038	2.36861e-58
DAAM1	0.259261	5.17674e-140												DEPDC5	0.288275	4.26678e-11			DKK3	0.363138	2.40114e-57
AC092944	0.330871	7.35991e-139												ZNF43	0.276974	9.61995e-11			B3GALT5	0.377467	5.5301e-57
COCH	0.351492	2.65089e-138												RUNX1T1	0.326478	9.73038e-11			RAB3IP	0.553951	1.25996e-56
ERP29	0.306896	1.63612e-137												FAM227A	0.264407	1.14784e-10			PHKB	0.421625	1.30383e-56
USP53	0.270607	4.25594e-137												ASTN1	0.258495	1.34365e-10			TLCD4	0.479361	1.43855e-56
SERINC3	0.255617	4.23907e-136												TMEM131	0.285242	1.66826e-10			PIAS1	0.397328	9.86101e-56
CBLB	0.269745	8.70571e-135												ASB3	0.279913	1.71556e-10			FZD6	0.485894	1.46773e-55
DOCK5	0.284406	3.74906e-134												NAP1L4	0.283131	2.08837e-10			LNX1	0.356846	1.98772e-55
NDUFAB1	0.261557	6.12383e-133												SLC1A4	0.276761	2.12478e-10			BCKDHB	0.443171	5.86547e-54
N4BP2L1	0.256458	1.97452e-132												GSTO2	0.323259	2.54247e-10			AC107223	0.428886	7.10187e-54
SPCS2	0.287626	8.25739e-130												AF279873	0.352211	2.72178e-10			PTPRK	0.346627	7.95776e-54
DNAH6	0.279731	2.67037e-129												PIAS2	0.284686	3.13583e-10			CASK	0.432182	8.47457e-54
SET	0.255953	3.90464e-129												PRMT7	0.255192	4.15767e-10			THBS4	0.365495	9.64372e-54
PPIA	0.291469	7.34982e-129												ARHGEF12	0.25107	4.21354e-10			MYH9	0.519595	1.1182e-53
DYNLL1	0.283874	1.78945e-126												SLC22A15	0.26695	5.67469e-10			PLXNA2	0.341662	1.72354e-53
NCK2	0.254295	9.92962e-126												ALMS1	0.259012	6.74941e-10			RGN	0.320693	2.05356e-53
NEDD8	0.276226	3.83516e-125												SLC25A36	0.292673	8.50138e-10			VGLL4	0.452518	2.74427e-53
SLC25A3	0.261489	1.0836e-124												FRMD4B	0.254207	9.15018e-10			CHSY1	0.48668	2.70813e-52
COX5A	0.302316	1.47592e-124												SLC49A4	0.255536	9.17883e-10			DOCK7	0.438185	9.02314e-52
MSRB2	0.261543	4.56366e-123												C11orf80	0.285378	9.96005e-10			CACNB2	0.2626	1.05853e-51
MAP3K4	0.264556	6.95761e-121												ZNF254	0.274177	1.06328e-09			RNF43	0.361374	1.18619e-51
CST3	0.302893	1.78797e-119												STK24	0.291299	1.56179e-09			CACNA2D3	0.565924	1.69443e-51
PARK7	0.258186	9.99551e-118												GSAP	0.305483	1.64341e-09			SLF2	0.550581	2.0684e-51
POU2F1	0.304045	1.49935e-116												SUSD1	0.286701	1.93204e-09			GAREM1	0.387528	6.37436e-51
GRIA2	0.266706	1.50417e-116												RIMKLB	0.3597	2.02063e-09			CYP7B1	0.418306	3.02344e-50
RALBP1	0.315348	3.35971e-115												CABCOCO1	0.263899	2.5406e-09			ZNF532	0.501007	3.83445e-50
ARL6IP4	0.256649	4.05278e-115												LRRC8D	0.275743	3.41024e-09			DLG2	0.332333	3.92754e-50
OSBPL1A	0.390696	1.08508e-114												ZNF326	0.308199	4.83368e-09			UBTD1	0.325745	7.96572e-50
ABHD3	0.326657	1.86618e-114												KDM2A	0.305126	6.71139e-09			PPP1R12B	0.446698	1.13549e-49
GABARAPL2	0.264625	1.39097e-112												ZDHHC13	0.278474	7.95585e-09			SLC25A13	0.491224	2.36044e-49
NPHP4	0.250801	5.3503e-112												TXNDC11	0.34413	9.22491e-09			CUEDC1	0.441366	2.52008e-49
TMEM260	0.30508	1.36633e-108												PELI2	0.291436	9.5969e-09			EVA1C	0.514541	6.53795e-49
LMAN1	0.264739	1.05978e-107												CECR2	0.261041	1.15462e-08			LDLRAD3	0.479985	8.55478e-49
CDC14B	0.295211	1.19101e-107												CYP27A1	0.255506	1.19193e-08			FER	0.428691	2.43931e-48
ZNF831	0.360613	5.60133e-107												KLHL22	0.337665	1.32581e-08			RFX2	0.489393	2.84854e-48
HAX1	0.2524	2.8543e-105												DPP10	0.331682	1.67227e-08			LRP6	0.441336	7.33172e-48
LYRM2	0.253714	1.14251e-104												CPT1A	0.279382	3.13007e-08			HNRNPH1	0.435681	4.10045e-47
HYMAI	0.260721	1.3966e-104												NCOA3	0.278437	3.41137e-08			SPRY4-AS1	0.361926	6.84905e-47
EIF4A2	0.256509	1.97541e-104												IRF2	0.282413	4.25368e-08			BAALC	0.35798	7.63392e-47
AL096854	0.299647	4.5853e-104												HTT	0.302765	6.33806e-08			SOCS2	0.373323	9.49538e-47
BDH1	0.260555	6.92188e-103												MAN1C1	0.270334	8.03438e-08			MROH7	0.453905	1.21536e-46
NDUFB8	0.252228	5.60623e-102												TIA1	0.311938	8.3024e-08			NT5DC3	0.389072	1.49249e-46
FKBP11	0.321657	3.73522e-101												FAM160A1	0.266847	9.03174e-08			WNK2	0.428683	6.14095e-46
GREB1L	0.28862	5.83485e-100												MKX	0.306981	9.37672e-08			BARD1	0.40468	8.43247e-46
SELENOK	0.263436	2.7033e-99												ANKMY1	0.279338	9.80513e-08			TES	0.349265	2.47802e-45
TCEAL4	0.260351	3.42065e-98												TARBP1	0.275629	1.11046e-07			CCDC146	0.468078	2.55935e-45
DAD1	0.252269	1.8198e-96												ZNRF3	0.306483	1.33574e-07			AC105916	0.373922	3.05377e-45
SELENOW	0.275568	8.71527e-96												RIF1	0.282239	1.80296e-07			EPB41L5	0.45481	1.29996e-44
AC097515	0.316966	9.74011e-95												CASD1	0.298066	2.31384e-07			LUZP1	0.363298	3.72907e-44
BACH2	0.371057	1.4266e-93												RAB3GAP1	0.279654	3.18482e-07			CLEC2D	0.273331	5.73907e-44
CNPY2	0.306004	5.9739e-93												SGSM1	0.27181	3.22379e-07			ITM2B	0.454487	8.42727e-44
LINC00886	0.277259	6.92751e-93												NMD3	0.270275	3.39225e-07			CDH1	0.412576	1.5637e-43
COL4A4	0.256699	1.7649e-91												KIAA1841	0.272751	5.98834e-07			HOMER1	0.550121	2.39052e-43
AL359232	0.288918	2.35542e-85												ODF2L	0.271658	6.46951e-07			PTPN3	0.364169	2.74098e-43
HACD2	0.253115	5.32256e-85												PPP1R13B	0.324477	6.58443e-07			PLA2R1	0.322759	3.22684e-43
P4HTM	0.262996	3.4129e-84												GRIK5	0.25986	8.025e-07			LITAF	0.359599	4.78873e-43
BEX2	0.264787	1.54845e-82												SLC6A6	0.252789	1.11084e-06			SVIL	0.432601	1.56323e-42
SPOCK1	0.285106	1.09028e-81												TTLL3	0.254919	1.6836e-06			KLF6	0.420013	1.62583e-42
SELENOH	0.263846	1.3987e-76												EPN2	0.31488	1.76563e-06			PCSK5	0.38445	2.85675e-42
PSMB1	0.25489	2.43533e-70												CARS2	0.288184	1.97697e-06			SYN2	0.447657	2.93004e-42
PLCB4	0.322307	9.36282e-44												OTUD7A	0.296216	2.17626e-06			FAM111A	0.330592	4.2586e-42
CPNE8	0.310539	5.77673e-39												ERICH1	0.256319	2.34463e-06			AC023480	0.379628	4.47548e-42
GRM5	0.256444	8.76241e-31												STX18-AS1	0.299583	3.78644e-06			MAOB	0.442841	1.19194e-41
SNTG2	0.341903	3.3281e-30												IMMT	0.270646	3.99311e-06			UBA6-AS1	0.523538	1.31758e-41
BSCL2	0.367806	4.28178e-26												COX10-AS1	0.273885	5.26813e-06			MARCKS	0.356436	1.66083e-41
CNTN5	0.42023	6.1063e-06												ZNF83	0.280791	8.53497e-06			RIC1	0.545114	1.93353e-41
														RNF128	0.250684	8.96722e-06			ZFP36L2	0.323702	2.46348e-41
														VPS53	0.276404	9.22905e-06			SPIN1	0.40598	4.78123e-41
														RPAP2	0.270591	1.01298e-05			CCDC14	0.422688	4.41797e-40
														UBE2E3	0.283708	1.29397e-05			WWC2	0.344034	5.4102e-40
														CBFA2T2	0.269637	1.30994e-05			AC138627	0.438161	6.32901e-40
														NRG2	0.256563	1.47539e-05			CCDC148	0.421038	1.1515e-39
														INTS10	0.287545	1.47729e-05			ACTB	0.391688	3.77662e-39
														FAM228B	0.291293	2.2198e-05			BHLHE40	0.364716	6.09061e-39
														AP3B2	0.279057	2.48253e-05			KIF16B	0.417914	6.37006e-39
														STAM	0.262856	3.09181e-05			GNG12	0.411931	8.74851e-39
														LHFPL4	0.276467	4.03423e-05			FAM110B	0.505676	1.09718e-38
														SRRM3	0.3437	4.42925e-05			TSPAN9	0.272764	1.38516e-38
														CALCOCO2	0.273231	4.94966e-05			DDR1	0.276337	1.54064e-38
														KLHL23	0.250791	5.61502e-05			PATJ	0.276033	2.60888e-38
														UBTD2	0.287266	8.78956e-05			JDP2	0.35773	4.05692e-38
														ATP2A2	0.293269	0.000114201			KMT5A	0.289585	9.41798e-38
														MAP4K4	0.252873	0.000114774			PTBP3	0.45359	1.3036e-37
														ABCC1	0.260188	0.000201248			PLEKHA2	0.369159	1.57309e-37
														FAM234A	0.265847	0.000226158			TACC1	0.453332	2.10826e-37
														ITPRID2	0.276954	0.000250213			ID2	0.393397	2.9864e-37
														TNRC18	0.253044	0.000349617			GALNT3	0.410235	3.31852e-37
														TENT4A	0.267886	0.000476056			TNRC6B	0.279406	3.45807e-37
														SCAMP5	0.264316	0.000570676			CPT1A	0.40646	6.92689e-37
														STIM2	0.261538	0.00141592			TMEM163	0.463265	7.89583e-37
														PITPNC1	0.268361	0.0016045			AHDC1	0.368065	8.02121e-37
														ATP6V0A2	0.27915	0.00165921			KLF3	0.325527	1.15802e-36
														ARMC9	0.251487	0.00230335			WSB1	0.348358	1.18358e-36
														ATP2B2	0.270231	0.0024451			LINC01091	0.410145	3.05337e-36
														SESN3	0.258352	0.00245183			SMC5-AS1	0.448023	4.42535e-36
														NRF1	0.254111	0.00332056			WFDC2	0.280528	4.8207e-36
														CRTC1	0.281942	0.00340604			NR4A1	0.428527	6.63134e-36
														LINC01376	0.258681	0.00419911			RBFOX2	0.335834	9.967e-36
														TMEM14B	0.265594	0.00515523			GRAMD2B	0.420756	1.48707e-35
														TXNRD1	0.251392	0.00610669			UNC5D	0.616014	2.49481e-35
														AC124852	0.257781	0.00679895			CACHD1	0.363029	2.5567e-35
														ZFYVE28	0.253295	0.0097911			TTC28	0.28792	4.39243e-35
														PANK3	0.271271	0.0192403			MYL12A	0.264962	5.46001e-35
														PCBD2	0.267949	0.0374658			TMEM135	0.375737	1.33361e-34
														WDSUB1	0.252448	0.0389691			ZNF516	0.353157	3.26399e-34
																			CDK14	0.295607	3.31503e-34
																			TRMT9B	0.369714	3.68981e-34
																			SLC27A1	0.311336	3.83535e-34
																			TSC22D3	0.410698	4.25915e-34
																			MINDY2	0.49016	9.29809e-34
																			KLF10	0.347933	1.63988e-33
																			PGM2L1	0.347599	8.55108e-33
																			MSRA	0.382129	1.00004e-32
																			MGAT5	0.446152	1.49857e-32
																			OSBPL6	0.463884	2.78548e-32
																			AVIL	0.301347	3.1578e-32
																			MOB3B	0.427041	4.08431e-32
																			UFL1-AS1	0.345167	4.35294e-32
																			MYO5B	0.354143	8.33833e-32
																			EFNA5	0.27161	1.01537e-31
																			PPP2R3A	0.392729	1.04857e-31
																			LRRFIP1	0.394701	1.1956e-31
																			CYSTM1	0.451911	1.84383e-31
																			PARP14	0.268776	9.77806e-31
																			GSN	0.458631	1.63588e-30
																			EML4	0.40736	1.79196e-30
																			CAT	0.277701	1.8468e-30
																			OSBPL1A	0.278805	3.51e-30
																			MLLT3	0.255551	4.03446e-30
																			DLG1	0.298696	4.29572e-30
																			MIR181A2HG	0.277814	4.5529e-30
																			SASH1	0.444035	6.27992e-30
																			SLC1A4	0.373664	1.1091e-29
																			ACOT11	0.428043	1.22402e-29
																			EOGT	0.367122	1.32793e-29
																			IQUB	0.308165	1.46363e-29
																			LINC01138	0.383394	1.94375e-29
																			FAM126A	0.322477	2.54317e-29
																			AZIN1	0.462906	4.02733e-29
																			SIX1	0.288555	5.17807e-29
																			NFE2L2	0.40674	1.24573e-28
																			PTPRJ	0.262891	1.34987e-28
																			PER2	0.394632	1.66717e-28
																			SGPP2	0.39004	2.075e-28
																			NPAS2	0.420735	6.17275e-28
																			KCNIP4	0.528404	2.49467e-27
																			RNF24	0.421549	3.19449e-27
																			IL6ST	0.330026	3.21444e-27
																			AC011346	0.406208	4.11364e-27
																			CPQ	0.49444	6.58584e-27
																			MAP3K14	0.412122	1.02463e-26
																			DIMT1	0.271815	2.79124e-26
																			ITPRID2	0.370198	3.31966e-26
																			KIFC3	0.298745	4.02495e-26
																			ASTN1	0.368009	5.0871e-26
																			GRIK4	0.297348	5.43072e-26
																			DENND11	0.380159	7.12964e-26
																			MRPS28	0.383746	7.13368e-26
																			STAG1	0.268584	9.32438e-26
																			COL18A1	0.279717	1.03958e-25
																			CAMK1D	0.323464	1.17116e-25
																			MPRIP	0.346992	1.87473e-25
																			LIMK2	0.311101	2.64797e-25
																			TMEM14B	0.382605	2.88232e-25
																			CALM2	0.367778	3.27689e-25
																			ARID1A	0.387669	3.46697e-25
																			RAI1	0.346861	3.97683e-25
																			CCDC3	0.279642	6.8297e-25
																			CYTH3	0.337706	9.03081e-25
																			PLPP1	0.337479	1.11221e-24
																			STX18-AS1	0.374543	1.39506e-24
																			MCL1	0.325052	2.72959e-24
																			BTG3	0.328494	2.74327e-24
																			CHN1	0.386206	3.13636e-24
																			B4GALT5	0.44018	3.27418e-24
																			AC090115	0.286523	4.41932e-24
																			EIF1B-AS1	0.381654	9.17214e-24
																			ATP11B	0.354191	1.01743e-23
																			CAMKMT	0.339807	1.46508e-23
																			TMCC1	0.280742	1.7805e-23
																			ZNF117	0.293223	4.2169e-23
																			CD99	0.283005	4.23267e-23
																			PHACTR2	0.328982	6.93893e-23
																			SUGCT	0.35419	6.96276e-23
																			PPCDC	0.263028	7.36369e-23
																			PEX3	0.391886	7.78795e-23
																			ME1	0.373813	1.96545e-22
																			PLOD2	0.328019	2.96804e-22
																			AC012404	0.257974	5.42523e-22
																			MYH14	0.396869	5.69414e-22
																			DPH6-DT	0.411025	6.00521e-22
																			TANC1	0.326054	6.7126e-22
																			MAP3K1	0.378725	1.01692e-21
																			PIP5K1B	0.631617	1.68174e-21
																			CLIP1	0.378882	1.88529e-21
																			PLXNB1	0.296782	1.9715e-21
																			GGT7	0.387041	2.77873e-21
																			SNX9	0.353154	2.92863e-21
																			BCL2L14	0.274303	3.81697e-21
																			RWDD3	0.255127	3.94053e-21
																			PAWR	0.383137	5.35389e-21
																			FAM189A2	0.285514	7.94004e-21
																			ARHGEF12	0.309942	8.179e-21
																			GNG12-AS1	0.280062	1.12074e-20
																			OCLN	0.252774	1.25299e-20
																			USP54	0.403939	2.10459e-20
																			AL137009	0.327682	5.42678e-20
																			TEC	0.268982	5.51431e-20
																			TPD52L1	0.42896	5.72811e-20
																			MRPS6	0.26248	7.73616e-20
																			NAB1	0.328484	8.23259e-20
																			TUBA1A	0.398291	1.45242e-19
																			DLGAP4	0.322783	1.75873e-19
																			CHKA	0.357353	1.84788e-19
																			FAM184A	0.342826	3.05306e-19
																			STK24	0.395431	3.31478e-19
																			BAALC-AS1	0.286947	5.24741e-19
																			ACTN4	0.385301	5.28487e-19
																			ITPKC	0.586615	6.40196e-19
																			AC006460	0.323906	6.43072e-19
																			PHACTR4	0.371279	7.20923e-19
																			TRDMT1	0.254891	1.03509e-18
																			LHFPL2	0.32056	1.33544e-18
																			LURAP1L	0.274306	1.36679e-18
																			MTERF1	0.365593	2.00654e-18
																			IWS1	0.354699	2.01365e-18
																			UTY	0.269688	2.71252e-18
																			TSPAN5	0.301443	2.92001e-18
																			FBXW7	0.305384	2.93554e-18
																			ARHGEF10	0.261195	4.32713e-18
																			METRN	0.303186	3.14176e-17
																			JUND	0.332396	3.36915e-17
																			NECTIN2	0.29064	4.55105e-17
																			C4orf47	0.282826	9.98225e-17
																			LINC00882	0.354942	1.28028e-16
																			ECE1	0.302399	1.32585e-16
																			DIXDC1	0.334796	1.7307e-16
																			RCBTB2	0.275259	1.7498e-16
																			AC092944	0.262853	2.24063e-16
																			RHBDD1	0.343819	2.73543e-16
																			CTDSPL	0.333582	3.08836e-16
																			ASXL1	0.352557	3.83178e-16
																			LLGL2	0.281518	3.86694e-16
																			RBMS2	0.263212	4.02602e-16
																			RNFT1	0.283446	4.37634e-16
																			C5orf56	0.287837	4.60501e-16
																			LPCAT3	0.308547	4.78228e-16
																			VMP1	0.390552	5.45587e-16
																			TANK	0.356814	6.58574e-16
																			ATF7IP	0.30102	8.66468e-16
																			PTPN21	0.280178	1.07782e-15
																			FAM13A	0.323861	1.09326e-15
																			CHD6	0.280965	2.2753e-15
																			C1GALT1	0.375005	2.68257e-15
																			ATP13A3	0.258312	2.80543e-15
																			ACER3	0.283534	3.88219e-15
																			LRRC8D	0.318983	4.15236e-15
																			PRELID2	0.356476	6.59747e-15
																			SKI	0.281198	1.39445e-14
																			NAV1	0.338582	1.49274e-14
																			SLC25A25	0.387249	1.99081e-14
																			TGFBR1	0.329084	2.12049e-14
																			MDM1	0.344159	2.58163e-14
																			CARMIL1	0.315118	2.72019e-14
																			NUMB	0.300517	2.73269e-14
																			IFNGR1	0.259619	3.18397e-14
																			ARID2	0.298286	3.25558e-14
																			OSGIN2	0.329742	4.2969e-14
																			NASP	0.308961	8.82686e-14
																			MGMT	0.336792	1.71885e-13
																			AC073475	0.390537	2.04107e-13
																			NT5DC1	0.336326	5.28552e-13
																			PIK3C2A	0.284442	6.28745e-13
																			GOLIM4	0.300802	6.57964e-13
																			PDLIM5	0.295354	7.98876e-13
																			GTDC1	0.372224	8.39147e-13
																			XKR6	0.250528	1.01504e-12
																			ZNF821	0.32466	1.21986e-12
																			UBE2E3	0.333154	2.0421e-12
																			CAPZB	0.307615	2.63393e-12
																			RRAS2	0.291865	2.63666e-12
																			SCAI	0.319656	2.79195e-12
																			CNIH3	0.289988	3.65164e-12
																			HK1	0.278304	6.42708e-12
																			FAM81A	0.270711	6.79274e-12
																			MTAP	0.28886	9.58567e-12
																			LINC01572	0.320123	1.09407e-11
																			YWHAZ	0.35048	1.62902e-11
																			PON2	0.309278	2.06314e-11
																			LRRC4C	0.30197	2.70459e-11
																			PTPN14	0.303476	2.72391e-11
																			SMC5	0.254123	3.39437e-11
																			FHOD3	0.262799	3.51054e-11
																			IFT80	0.323319	6.27682e-11
																			NFKBIZ	0.282686	9.60928e-11
																			USP13	0.296009	1.5981e-10
																			JUNB	0.265665	1.8856e-10
																			VPS13D	0.292664	2.87172e-10
																			CDYL	0.295875	3.14827e-10
																			IQGAP1	0.263882	3.19868e-10
																			BCAR3	0.307147	4.49683e-10
																			AL139317	0.267619	4.57258e-10
																			ANXA4	0.311175	6.9066e-10
																			KIF2A	0.319679	9.62399e-10
																			FAM107B	0.366472	1.21838e-09
																			PTPN4	0.29729	1.31658e-09
																			TRIM26	0.259343	1.63513e-09
																			CORO1C	0.322403	2.36803e-09
																			AC053527	0.317579	2.76223e-09
																			ARAP2	0.321108	4.70293e-09
																			TTC23	0.254545	6.55734e-09
																			AOPEP	0.295937	8.96134e-09
																			PRKAA2	0.262232	1.49828e-08
																			SOCS6	0.259543	1.5396e-08
																			TOGARAM2	0.2502	1.90028e-08
																			FGGY	0.319949	4.55226e-08
																			FOXJ3	0.265741	8.00943e-08
																			BACH1	0.311814	8.75442e-08
																			RAB11FIP1	0.330961	9.85548e-08
																			CABCOCO1	0.319815	1.03069e-07
																			RAVER2	0.275024	1.19129e-07
																			YPEL2	0.319347	1.7923e-07
																			PELI1	0.331079	1.88727e-07
																			AC007389	0.325815	2.46807e-07
																			ENTPD1-AS1	0.333271	3.47856e-07
																			SPAG17	0.256398	4.37531e-07
																			G2E3	0.302068	4.49457e-07
																			DPY19L1	0.278351	5.89648e-07
																			NMT2	0.296456	6.23917e-07
																			ROCK2	0.258316	6.7658e-07
																			HEATR5A	0.275216	1.17504e-06
																			SMARCA1	0.282013	1.42393e-06
																			HNRNPR	0.271679	1.42633e-06
																			XYLT1	0.273585	1.48798e-06
																			DENND5B	0.259491	1.57537e-06
																			GSTCD	0.301073	1.68498e-06
																			PER1	0.259444	2.18054e-06
																			GLCE	0.28298	2.18846e-06
																			VPS37B	0.327531	2.5161e-06
																			WDR78	0.291315	1.43649e-05
																			PARM1	0.352893	2.27227e-05
																			SCARB2	0.300588	2.92624e-05
																			SGO1-AS1	0.3601	3.05637e-05
																			SGSM1	0.256722	3.21667e-05
																			PPP3R1	0.277227	3.97469e-05
																			SGMS2	0.269444	4.51732e-05
																			KIF13A	0.250963	6.8727e-05
																			STIM2	0.271075	0.000113127
																			SMC4	0.298979	0.000154031
																			NBEAL1	0.260971	0.000161882
																			AGK	0.297903	0.000169537
																			PRTG	0.261488	0.000202053
																			ACVR1	0.266301	0.000216187
																			IP6K2	0.280927	0.000327645
																			TDRP	0.263889	0.000353925
																			PRDM5	0.270187	0.000396032
																			ARRDC3	0.273394	0.000563841
																			SESTD1	0.277104	0.000752779
																			ABCD3	0.284049	0.00102
																			EYA3	0.260725	0.00129312
																			TRPM7	0.259523	0.00189526
																			GRAMD1C	0.264814	0.00202063
																			SPECC1L	0.259382	0.00293027
																			KDM3A	0.261143	0.00385135
																			DAAM1	0.269116	0.0043742
																			FAM168A	0.262188	0.00793422
																			SREBF2	0.252132	0.00811875
																			TTN-AS1	0.277513	0.00831955
																			KYAT3	0.279404	0.0155401
																			KHDRBS1	0.251593	0.0316833
																			RIMKLB	0.327161	0.0475818

### Sheet: S3
Supplemental Table S3: Syngeneic pairwise differential gene expression analysis of Cushing's disease adenoma (core) vs. normal gland (margin) corticotrophs
Paired single nucleus multiome						Paired single cell RNAseq
P1			P2			P6			P7
gene	log2fc	adj_pval	gene	log2fc	adj_pval	gene	log2fc	adj_pval	gene	log2fc	adj_pval
ZNF331	2.19398	5.701583316229106e-16	EEF1A1	10.5143	5.0180724926177956e-241	POMC	11.1934	3.0142428825474612e-90	B2M	1.82483	2.7128107463438724e-06
ATP11A	1.55906	7.784153814512388e-15	RPL13	10.5604	5.265849671863139e-232	GAL	6.90834	1.219870729376224e-79	RASD1	2.7547	0.000131788
ARG2	1.98707	1.0163273702373136e-12	PCSK1N	6.28596	5.01787838415428e-228	CALB1	6.67359	6.066392836722479e-63	PPP1R17	5.60915	0.000512665
ARL5B	1.94002	1.0842880322117656e-11	POMC	4.09843	1.2855002015957703e-224	PPP1R17	7.87051	4.4531401023769e-60	HSPB3	3.75762	0.000612115
TACC2	1.31681	4.7991952553545967e-11	RPL3	9.985	4.722765899441864e-217	PMAIP1	5.89766	2.468084388059986e-55	PLD3	1.69393	0.000738273
RPH3AL	1.66644	9.262756513414586e-11	SCG5	5.76262	1.6658277485614288e-216	NEAT1	5.4258	2.8096093113050723e-53	MAP1B	1.68708	0.00127358
SLC19A2	1.52935	1.9939851139305118e-10	HSP90AA1	31.7591	1.930020918409324e-213	RAB3B	5.62091	2.9386639321566294e-50	PCSK1	4.50773	0.00479056
SIK2	1.17973	2.0123233261580762e-10	HSP90AB1	31.6601	5.108650844198307e-213	HSP90B1	3.21562	7.265411355319006e-49	PPFIA2	2.90692	0.0125141
BTG2	1.53329	2.7449769373670785e-10	RPL41	10.3914	8.972823086102043e-210	CST3	3.6787	3.8219647475542596e-48	SEZ6L	5.17168	0.022728
BLM	1.8445	4.215390469683769e-10	MT-CO3	6.12582	2.71004426261968e-209	SEC11C	2.62521	1.8735732708551428e-39	CALY	1.88368	0.0316955
LINC00910	1.827	7.172747625070168e-10	RPL6	31.3577	1.4667627872209275e-207	B2M	1.97966	2.1762223074154062e-38	CD164	1.34515	0.0493881
ATP6V1C2	1.56439	2.0988472279280155e-09	RPL7A	31.4244	2.0764449990532438e-203	ASCL1	4.98528	6.0255063488639e-35
LONRF1	1.54557	2.4003947469111596e-09	ITM2B	9.02549	7.234081830911705e-199	CALR	3.08182	2.2948888509020403e-34
ZFAND5	1.19254	3.59992051731994e-09	RPLP1	31.1579	1.2910990120050855e-193	RSPO3	30.7551	5.153527674232422e-34
YBX3	1.46195	4.085306737620524e-09	MT-CO1	5.05596	2.783668114585715e-193	INSR	5.34521	1.562156399917703e-33
AC084816.1	1.55126	4.7059187009766305e-09	RPL17	31.0711	5.249078961248721e-192	KRT18	2.90031	1.25204081028145e-31
INSR	1.04698	5.360516699330545e-09	ATP5F1E	10.146	3.168777816714432e-191	TMSB10	3.19088	6.968836957692161e-31
RPGR	1.21804	1.3792252934431132e-08	RPL19	31.2083	1.3224131783840284e-189	GADD45B	3.07525	1.6994819869659803e-30
POR	1.49386	2.18885553343319e-08	B2M	9.75226	1.092109011563906e-188	STXBP6	6.55894	2.716801589641686e-30
MIR99AHG	1.25963	2.6946610986654236e-08	RPS6	9.82246	1.2009510227245548e-188	RPL10	1.20233	6.396229700813769e-30
MIDN	1.65194	2.977973364620565e-08	RPL13A	31.1428	2.0721857488423383e-188	TBX19	5.06899	7.553294510415922e-30
TNFRSF11A	1.38048	3.8666873171694876e-08	RPS2	31.084	2.0721857488423383e-188	MAP1LC3B	3.04162	3.1391656517412025e-29
NPTX2	1.73251	3.886967490852178e-08	TPT1	31.4262	5.1755413616561584e-188	CAST	3.36254	6.123182905708029e-29
OSBPL1A	1.30653	3.9732901527198733e-08	H3F3A	7.56587	1.0896847987034661e-187	RPGR	3.373	2.6928079149563957e-28
ZBTB16	1.09003	5.627909115302828e-08	FTL	31.3039	4.958962297158631e-186	PCDH9	5.70564	4.481530363186735e-28
NEAT1	1.67608	6.846477927385171e-08	RPL9	9.8168	3.857289707484774e-185	GSDMD	4.44283	1.154575056043998e-27
GABARAPL1	1.37019	8.011140196856274e-08	RPL10	31.0698	7.573410002166913e-185	SSR4	1.93074	2.5933563726774315e-27
NAV3	1.30537	8.700039957569874e-08	MT-ND1	4.53327	1.9378499476044795e-183	DCXR	3.61535	6.085946760976689e-27
VPS37B	1.26113	1.8283645420560226e-07	EIF1	9.45617	2.9544792856210932e-182	RGS16	3.63112	9.24841886013586e-26
CALD1	1.16667	2.326940016365537e-07	RPS18	30.8953	1.3508229729018486e-178	PCOLCE2	2.79575	2.0817918986609224e-25
DUSP1	1.68076	2.487351535655929e-07	MT-CO2	4.6677	2.4829749674609534e-178	PPIB	2.42374	3.2802827684935262e-25
NPHP4	1.1576	2.818562503468197e-07	RPL21	30.8221	1.1545990063975592e-176	TSC22D1	2.64918	4.662289340256131e-24
FOS	1.83219	3.703740209454839e-07	SSR4	4.36281	5.117071270700157e-174	KRT8	2.6017	2.7711287957796627e-21
DSCAM	1.08907	4.093396442933149e-07	MT-ND4	4.47949	4.1468320998254976e-172	SARAF	1.86972	2.788038598600466e-21
PER1	1.60186	4.385389363584078e-07	RPS14	30.86	4.535964081834169e-172	MANF	3.73002	2.811079466964417e-21
MGAT4C	1.12497	5.607688135806651e-07	RPS27A	31.1038	1.0885194035883458e-171	DAPL1	4.26238	2.981999296179927e-21
ST18	1.24035	8.181961765154794e-07	RPS4X	31.0045	6.250709889839467e-171	YBX3	2.50719	6.369026094579511e-21
AASS	1.19783	1.2920077409778553e-06	PEG10	9.85539	1.3114086001150713e-169	SYTL4	3.49092	6.4601664949252154e-21
EGFR	1.85812	1.3512834210590382e-06	MT-ATP6	4.45939	3.0887723085735166e-167	HLA-B	4.18993	1.3990085276839135e-20
ABCC8	1.15261	1.4996484464176755e-06	RPS24	9.38314	1.648636312346158e-165	TIMP1	3.82739	7.015516820387194e-20
SLC6A6	1.21531	2.3701631283225377e-06	GAPDH	30.8947	6.444025101533418e-165	COPS9	2.34505	2.850774141253372e-19
NR4A2	1.73659	2.5401811970474704e-06	RPL8	30.6445	4.139969303868229e-160	EEF1B2	2.00955	3.8323821342762484e-19
ATP1B3	1.89732	2.927962058008593e-06	RPS3A	30.6644	4.139969303868229e-160	SSX2IP	3.85891	4.0812070924559934e-19
STAT3	1.0417	3.124997287759756e-06	BEX1	9.16182	6.408873496177133e-160	SDF2L1	3.19802	9.3111509594296e-19
PVT1	1.26861	3.253111278690315e-06	SPINT2	8.91661	1.2135770583954968e-159	MLEC	2.995	1.2542691729965367e-18
IRS2	1.01583	3.4714997154230807e-06	RPL10A	30.4873	1.8527096478619823e-156	PDIA3	2.20944	4.0033963636571584e-18
DLG5	1.07231	4.031922874053867e-06	FTH1	30.4252	9.84033938631732e-156	HLA-C	2.4801	4.3477028182795446e-18
GPCPD1	1.06538	4.514723572806006e-06	RPS15	30.5609	9.84033938631732e-156	DNAJC3	2.82216	9.818719780072913e-18
MAT2A	1.20847	5.333947570259272e-06	SRP14	30.4498	2.744455873264852e-154	SCG2	1.67731	1.492824515726943e-17
FAM106A	1.57368	6.61388027135729e-06	RPL5	8.80648	2.3496148781897682e-153	CHCHD10	2.79279	3.235929897623522e-17
RNF138	1.17626	7.184322178888282e-06	MIF	30.4358	7.538590606027983e-153	PPA1	2.01105	3.3097737940565416e-17
LINC00511	1.25801	7.543706162471785e-06	RPS8	8.84809	1.1873808892758792e-152	IRS2	2.70211	4.542645777205084e-17
SNTG2	1.391	8.315936942054409e-06	RPS3	30.4812	1.7217317110520597e-152	SYNE2	3.94916	4.8390016661895654e-17
NAMPT	1.20714	8.504823111402276e-06	COX4I1	30.5414	1.23165982839647e-149	TCF7L2	29.786	6.829648789458332e-17
IFRD1	1.20477	1.0659465918368252e-05	UBB	30.4332	2.7889890039071605e-149	OSBPL1A	2.477	1.5101022561209672e-16
SORL1	1.50036	1.1104804992069305e-05	SERF2	30.4647	6.309422046962633e-149	PHACTR3	4.93112	4.0444869272774176e-16
TLE4	1.32453	1.1983742501244562e-05	RPS11	9.01288	4.7895568243580246e-148	SYT1	2.57443	4.3115479254605374e-16
FAM160A1	1.09494	1.4800074649904026e-05	GNAS	2.71778	7.967298327962292e-148	FTL	1.13959	7.098011181240995e-16
MCTP1	1.14108	1.5441998408955344e-05	RPL23A	8.80235	5.851798707957684e-147	HLA-A	2.02659	7.590002662156711e-16
PRKD3	1.09413	1.8108628757521936e-05	RPL12	30.3154	1.8630228611462764e-146	NFKBIA	2.51829	2.386530041946392e-15
AC105450.1	1.20329	2.0014230790969108e-05	RPS9	30.3134	4.1826837124704135e-146	C1orf122	2.05901	3.492985441650708e-15
SLC25A33	1.38435	2.038452672029108e-05	RPL30	8.35299	6.956258625003423e-146	GNG5	2.70608	4.098103363217274e-15
ARHGAP18	1.10997	2.366232377428655e-05	GABARAP	30.3559	2.1022724621897803e-145	UBE2E3	2.38003	6.382189798738589e-15
MAMLD1	1.12166	2.8366067014587096e-05	CUTA	30.8769	2.1022724621897803e-145	SPP1	7.00767	9.406652333587982e-15
MTRR	1.00256	2.872933793042356e-05	RPS23	30.4852	2.1022724621897803e-145	SELENOM	1.99656	1.3255989384329191e-14
ABLIM2	1.09036	2.936267322703883e-05	BEX3	30.2948	1.0526161914985235e-144	SH3BGRL3	2.79195	1.5742306330722572e-14
ESYT2	1.03432	3.370189757430882e-05	RPL15	30.2753	5.807525914081905e-143	MIR4458HG	2.34995	2.5284771254600802e-14
SLC28A3	1.5294	3.419349135438903e-05	RPS28	30.2929	1.2915038464719153e-142	TPM1	2.95759	3.893198003798117e-14
ERBB4	1.19289	4.34679879084628e-05	RPS20	30.3247	2.8693731501526226e-142	SOCS3	3.60229	4.7985435030863186e-14
RALYL	1.27949	5.3621925256312594e-05	RPL26	30.3394	2.8693731501526226e-142	CEBPB	5.15597	4.8391381567622176e-14
ZNF107	1.04202	7.138866866557999e-05	UQCRB	30.3963	2.8693731501526226e-142	ING2	2.31205	5.4296747502488126e-14
COL4A3	1.08025	8.075455846871618e-05	RPS12	30.3746	3.382652763763251e-140	DNAJB9	2.17988	8.802111185835779e-14
PLB1	1.23611	9.326792712187629e-05	RPS27	8.91732	1.0764503098830967e-139	CYFIP2	2.33413	1.4252904758781593e-13
NNMT	1.71299	0.000100346	RPL32	8.79789	1.1158926826997518e-139	TCAF1	2.34111	1.9935418236426837e-13
GADD45B	1.79198	0.000130336	RPL18	30.4456	1.6460455295585069e-139	TDRD9	2.11386	2.807364297797947e-13
COL4A4	1.05763	0.000135801	MT-CYB	3.71329	4.662222503201693e-139	HSPE1	1.89777	3.031314074851087e-13
AL022068.1	1.34983	0.000136157	RPL7	8.86419	1.1252616837075672e-138	SF3B5	2.40302	3.337893711799602e-13
ID2	1.90936	0.000160677	RPLP0	30.3508	3.853471999548716e-138	PCMTD1	2.35431	1.511135848748608e-12
BTBD8	1.11334	0.000176478	MYL6	30.1866	8.456132700106021e-138	TMED10	1.98542	3.769477870122444e-12
BBOX1	1.01732	0.000198366	RPL18A	30.1084	1.942308127797817e-136	RNF19A	2.38241	4.1633100600715455e-12
MAST4	1.03095	0.000228329	RPL28	8.77384	3.053476377783297e-135	MYDGF	2.33279	4.921017338370567e-12
ATF3	2.46656	0.000267452	LINC00355	13.146	6.62686785872189e-135	NUCB2	1.88528	5.7718146512395314e-12
SLC20A1	1.243	0.000284474	CD63	30.5914	9.559918459468432e-135	EIF4G3	3.53194	6.067579467394164e-12
MXI1	1.03185	0.000290378	RPS17	30.238	9.93990702352363e-133	MT1X	2.41268	8.347917006422106e-12
PDIA4	1.64896	0.000312264	MT-ND2	3.23112	2.9163805487770293e-132	MTIF3	2.31264	9.09945994004672e-12
ERRFI1	1.07319	0.000315211	ATP6V1G1	30.4533	4.638592988875863e-132	HSPD1	1.85718	1.2839522066721163e-11
MET	1.49447	0.000413114	HINT1	30.0879	1.0006183854757656e-131	RBP4	1.86053	1.3576678232106486e-11
NDEL1	1.00614	0.000451886	CHCHD2	8.7046	1.5073921790550483e-131	NR3C1	3.06438	1.6399776291122898e-11
ZNF365	1.39952	0.000493352	COX6C	30.3434	2.1564406875532985e-131	NPTX2	3.2769	2.0379295834005032e-11
FASN	1.04429	0.000707022	NENF	30.4316	9.98702382369897e-131	ZSCAN16-AS1	1.93702	2.0413240142900023e-11
SAMHD1	1.036	0.000708794	EID1	30.2373	9.432527091374658e-128	ERRFI1	2.93029	2.2555170040589637e-11
DPP6	1.21407	0.000888712	CHGB	9.53894	3.453785663765392e-126	FKBP5	2.3801	2.555318791154654e-11
BBS7	1.106	0.000901321	COX7C	8.57349	1.191609042852163e-124	CD164	2.16349	2.947499479605814e-11
GTF2B	1.19073	0.00106949	RPS26	29.949	1.633229339180506e-123	SPCS2	1.80728	3.7744164175538825e-11
ETS2	1.86244	0.00107126	PCSK1	5.13155	1.2100645202356892e-121	OST4	1.91714	3.888119326100665e-11
CRY2	1.1064	0.0011461	RPS5	29.99	6.1178944666779315e-121	SEZ6L	5.27661	5.993254611687964e-11
ROBO2	1.37922	0.00116607	PFDN5	29.9308	6.1178944666779315e-121	COX17	1.75306	7.06226460954784e-11
ZNF250	1.37758	0.00117087	NACA	8.38759	8.871283833661116e-121	CEBPD	2.27702	7.613168298959819e-11
ROBO1	1.12248	0.001226	INPP4B	3.55659	1.9175082276801481e-119	BBOX1	29.308	1.3842094581976938e-10
AC141930.1	1.33391	0.00130272	PSAP	30.116	5.005151386800499e-119	ARG2	1.96342	1.9240867695726288e-10
IDI1	1.1133	0.00142894	RPLP2	8.29183	3.0635985635192493e-118	AAK1	1.74879	2.972821185351327e-10
RASA3	1.03612	0.00159403	TIMP1	7.55199	1.2685696576951101e-117	GOLGA4	1.76597	3.4229597152071545e-10
ACOX1	1.03344	0.00177323	RNASEK	6.44729	1.4912669483065814e-117	SERF2	1.42959	5.453138027413078e-10
MECOM	1.09354	0.00177467	RPS19	29.9541	1.6854031786405912e-116	MUM1L1	4.53489	1.152962497963214e-09
FOSL2	2.02808	0.00204333	RPS25	8.49282	2.0014185363302574e-115	COX7A1	1.68101	1.678557559955651e-09
LTBP1	1.11181	0.00210534	RPS29	29.9326	3.022963663272724e-115	UQCC2	1.96642	1.7590694117379336e-09
LRRC41	1.17748	0.00212927	RPL34	8.53879	1.6972050030918636e-114	C11orf96	5.88428	2.0493120733203507e-09
TC2N	1.02459	0.00213616	UBC	5.54421	7.470555860007178e-114	DDT	2.03496	2.916933206712111e-09
B3GNT5	1.34518	0.00215	SEC11C	3.95629	1.5677768723544206e-113	RCN1	2.90903	3.5975931669449884e-09
TENM4	1.00127	0.00217092	CALM1	2.69373	1.4221773793001604e-111	JAK1	2.08169	3.6737853083353573e-09
CROCC	1.61322	0.00232862	RPL11	8.35031	2.168248837216813e-111	CRELD2	2.28685	6.223208001296407e-09
MARCH1	1.11533	0.00263749	RPL4	29.8461	6.5529608191870964e-111	TMCO1	1.62159	6.710637036487816e-09
MAGI3	1.00248	0.00275855	COX7A2	9.31129	1.1185796448191407e-110	MAP1B	1.64878	7.1302993709363155e-09
AL139260.1	1.07489	0.00343831	RPS13	29.7101	1.3275602294559293e-110	PNRC1	1.74551	7.945623340366938e-09
AL356124.1	1.19591	0.00357202	RPL35A	29.6914	5.433108914014189e-110	CREM	2.77721	1.009352373261906e-08
TMEM107	2.37367	0.00395367	RPL23	29.7162	3.64013862018014e-108	INSM1	3.19671	1.035528750632672e-08
ADAMTSL4-AS1	1.12907	0.00490784	UBA52	29.7277	3.64013862018014e-108	VEPH1	3.57625	1.4035395928500938e-08
SCML1	1.09033	0.00493104	RPL37	29.7263	3.64013862018014e-108	PPM1L	2.3298	1.4830945824928969e-08
KLRD1	1.72853	0.00520974	RPL37A	29.7945	2.9415532153872425e-107	HSPH1	2.24486	1.8748371630843864e-08
NEDD1	1.00926	0.00538843	FAU	29.7295	2.9415532153872425e-107	CANX	1.70022	1.9527279166262562e-08
SLC26A2	1.20639	0.00587754	CALY	8.17423	3.907354520049379e-106	EI24	2.37994	1.9978047703843732e-08
BAIAP2L1	1.63841	0.00782572	ACTG1	4.18175	7.360321010693521e-105	SEC61G	1.51892	2.24896462222787e-08
CAMK1D	1.07701	0.00799715	RPL24	8.36365	1.9329433691304492e-104	RCN2	1.80531	2.2528638815758333e-08
ZNF273	1.36731	0.00832522	DYNLL1	29.7196	2.9281477188092944e-104	MT-ND6	1.66901	2.59559990135992e-08
TXLNG	1.06657	0.00914675	RPS7	29.6317	8.914835725034766e-103	RPN2	2.70261	2.9080599120292458e-08
LRIG1	1.08002	0.00989323	GPX4	29.8949	3.472406254439636e-102	PLAGL1	2.31541	2.9152314712788118e-08
PPP1R17	3.36461	0.0100309	NDUFA13	29.7266	1.3473975885044627e-101	C2orf40	2.67639	3.5610932688233723e-08
CCDC144A	1.17195	0.0101238	MGST3	3.42699	4.9231598755102876e-101	RPS4Y1	1.67821	3.7585247233556654e-08
CNN3	1.02352	0.0102174	RPL35	29.6465	2.005720744839487e-100	DDX21	2.33978	4.64438411567929e-08
WDR45B	1.12227	0.0134708	PEBP1	3.68419	4.682215802763738e-100	FMO5	3.92494	5.9515592689152535e-08
PDK4	1.4462	0.0155108	SGCD	5.11861	9.536916645273672e-100	RASSF8-AS1	2.26858	6.791705722574142e-08
SGCZ	1.0737	0.0160596	ACTB	8.61627	1.2865137345908743e-99	SELENOK	1.42196	9.303615322366283e-08
URB2	1.31077	0.0164772	RPS16	29.6629	2.940611153126065e-99	CUTA	1.49276	1.6934613697118278e-07
CEBPZ	1.01073	0.0172268	TMA7	6.90121	4.901229481905846e-99	HDDC2	2.4199	2.1173747350945626e-07
LDLRAD3	1.02597	0.0194435	RPS15A	29.6985	4.2461694654817697e-98	S100A11	4.49462	2.165605521060121e-07
ACAT1	1.03043	0.02351	COX6A1	29.6918	8.269928821945443e-94	ZFAND5	1.72108	2.29284214241966e-07
TIPARP	1.86675	0.0242209	RACK1	29.5239	4.048456164141734e-92	SSR3	1.69225	2.2999099611258425e-07
NR4A1	1.49964	0.0254772	EEF2	5.28468	9.098322543457457e-92	UGP2	2.01068	2.649167977085322e-07
FMO5	1.31105	0.0267962	RPL29	29.4611	1.4697679810549017e-91	REEP5	1.62424	2.837427286436912e-07
DNAJC27	1.10336	0.0275412	JTB	6.94121	6.369762738130631e-91	BTG1	1.55754	4.32949106587285e-07
AC092535.4	1.10024	0.039241	FGF13	2.51055	9.218869668586827e-91	SYT4	1.71937	8.202979408321662e-07
NFKBIA	1.34559	0.0424606	RPL14	29.44	1.9151939971788895e-90	FKBP2	1.42795	8.920839701562049e-07
PDZD2	1.50632	0.0437164	RPL31	29.4132	3.630124818090809e-90	TMED2	1.81952	8.949644123888139e-07
FOSB	2.85053	0.0449424	PTN	2.14264	2.8797967462355446e-89	COX8A	1.49522	9.14962762612432e-07
KCNAB2	1.04737	0.0486808	RPL36	29.3292	3.867842920153944e-87	CLU	4.22269	9.187608534338524e-07
MKNK2	1.15753	0.0497873	RABAC1	29.667	2.5380115023122986e-86	P4HB	2.03248	1.0662628052362503e-06
			SPCS1	6.75933	1.3679098951770253e-85	SLC25A6	1.48188	1.1068722130336006e-06
			H3F3B	3.35635	5.53713538595221e-85	NAMPT	1.70515	1.1076336354864086e-06
			RPS21	29.4667	5.727232228310716e-85	CTSZ	4.42812	1.175877399169749e-06
			ATP5F1A	6.0329	1.6132752902400764e-84	YWHAE	1.45915	1.1834385135279885e-06
			GABARAPL2	8.72625	1.974312516613356e-84	POLR2K	1.59246	1.3484336814324514e-06
			SOD1	29.4155	6.812004529464185e-84	RHOBTB3	2.6973	1.4110665017473976e-06
			CITED1	5.59987	2.910901280000032e-83	HIST1H4C	1.62777	1.6574691308035468e-06
			HLA-A	7.96082	8.457718041782405e-83	FST	5.43395	1.8520349262533724e-06
			PRDX2	29.6733	1.4728190171922827e-82	PCSK1	28.9302	1.8953496896126208e-06
			PLD3	2.43864	2.016492767141471e-82	DAD1	1.52299	2.085800702431678e-06
			PPIA	29.3418	9.207049841253675e-82	ZNHIT1	1.59919	2.097150308808599e-06
			UCHL1	2.58691	2.4242778134710505e-81	BICC1	28.9166	2.098573250337665e-06
			RPL27A	29.343	5.706588273716964e-81	PRNP	1.71151	2.323586747833923e-06
			NDUFC2	29.365	1.916387612263717e-80	ERLEC1	1.56081	2.381414566323906e-06
			MT-ND3	2.60269	7.286794703967056e-80	MTCH1	1.47683	2.487278885851704e-06
			RPL38	29.1931	1.1709755340424071e-79	CREG1	2.63859	2.536492224762559e-06
			ATP5PF	9.52136	2.4834804263331747e-79	HIGD2A	1.5826	2.657446241566661e-06
			DGKH	2.92954	1.399550031275707e-78	EEF1D	1.54044	2.754785149423354e-06
			NORAD	5.73068	1.9368767662494508e-78	PRDX5	1.39846	2.946781495265098e-06
			PARK7	3.8824	2.887600832936812e-78	NNAT	1.16243	3.617592523639115e-06
			BEX2	5.79793	2.944805548449072e-78	EZR	2.75304	3.920260200876733e-06
			MYL12B	7.78309	5.971136500096859e-77	TMED4	1.74668	4.699831278423309e-06
			VGF	30.371	8.298555155429392e-77	RPLP0	1.28794	4.8267275574278175e-06
			OAZ1	5.71041	5.574604589717112e-76	RALGAPA2	2.80105	4.964673203969775e-06
			LGALS3	9.13365	9.324041028576693e-76	CADM2	2.05436	5.196662366660188e-06
			RPL39	29.1436	2.836265559685417e-75	GOLGB1	1.47634	6.254552640364568e-06
			RPL22	7.65218	3.4078739034800967e-75	ATP6V0B	1.45568	7.063474996432114e-06
			ATP5MC2	3.98113	1.910911015548291e-74	TMEM30A	2.35957	7.223753271144257e-06
			PDE10A	2.20131	2.724347193974265e-73	APRT	1.91197	1.10684707693909e-05
			PLCB1	3.5554	4.1499025311223564e-73	CISD2	2.46972	1.334248309336029e-05
			CIRBP	2.26445	8.745785227382654e-73	COX7B	1.39108	1.3464511507482146e-05
			RSPO3	2.38769	1.7861720445968182e-72	PRDX4	1.46133	1.397874192057779e-05
			UBL5	29.2932	2.9899574942472723e-72	SCIN	28.8511	1.4383950411203511e-05
			EEF1G	29.2176	5.30753071820676e-72	COX7A2	1.25978	1.6389147645728114e-05
			CSTB	4.29083	8.679646230380432e-72	CIR1	1.48992	1.7416398676579384e-05
			HSPA8	29.2789	9.412551563429365e-72	UBXN4	1.45885	1.7833910897135074e-05
			ATP5MPL	29.1576	9.412551563429365e-72	ENAH	2.19307	1.947790147327175e-05
			NME2	29.3224	2.9518829843056872e-71	ARHGAP5	2.95406	2.1105925229758977e-05
			CALM2	1.81675	3.680643255645662e-71	FXYD3	3.6508	2.155401840821479e-05
			RPSA	29.1025	5.220066825980712e-71	KTN1	1.41559	2.479118409505104e-05
			PPP1R17	5.2614	6.681964573850056e-71	RPS27L	1.46872	2.480707453302851e-05
			DCC	2.19	7.771694779997421e-71	N4BP2L2	1.40527	2.6010954950495135e-05
			CD59	6.17044	6.541041178980676e-70	DNAJC12	2.0918	2.8653043767994317e-05
			ENPP2	2.83326	1.2954028541753944e-69	CYP3A4	29.0154	3.11236690531888e-05
			SNED1	3.94126	1.6685295610084767e-69	SEC61B	1.34356	3.1196470384920526e-05
			PRDX4	3.39852	1.782174530961288e-67	ZMYND8	1.71624	3.4241469521185345e-05
			KRTCAP2	29.3222	3.824430280431733e-66	ARID5B	1.46765	3.500424604503032e-05
			ATP6V0C	29.2109	1.7631557268074113e-64	CYB5A	1.67044	3.538433055574596e-05
			RPL36A	29.0542	1.7631557268074113e-64	ARL5B	3.17407	3.7527998612797226e-05
			ST8SIA1	9.50008	2.7427446926593874e-64	PTP4A2	1.42235	3.790272014581487e-05
			SEC61G	29.0504	3.0360953242087266e-64	BRCA1	4.63499	3.8176067125078426e-05
			MACROD2	1.7522	4.089219634969845e-64	C2CD4A	2.25614	3.88842958811837e-05
			NCALD	3.08958	1.9150850515636437e-63	PHB	2.04663	4.091373625905626e-05
			MSI2	1.42442	2.7321115600591655e-63	MSRB2	1.50157	4.126041890010214e-05
			C18orf32	13.1659	4.164874589297984e-63	FAM213A	1.95108	4.407391416270571e-05
			FIS1	29.1445	4.5315984510574e-63	PLA2G16	1.57295	4.862245749216903e-05
			RPL27	28.9329	4.5315984510574e-63	DBI	2.64407	5.1544124423620014e-05
			PBXIP1	3.37909	9.39008566003605e-63	CCPG1	1.49005	5.271367143918388e-05
			RPL36AL	28.9739	1.327206037007103e-62	C2CD4B	2.15335	5.306843927249795e-05
			SCG3	3.32452	1.9032971592010203e-62	PEMT	3.05047	5.6450491439313685e-05
			DAPK1	3.05596	4.3027189077326675e-62	SELENOS	1.46758	5.686543020407184e-05
			PART1	6.56952	5.8774840165438664e-62	DNER	1.63396	6.113065601685822e-05
			SEZ6L2	2.92401	1.2912087108282529e-61	PPP2R3C	2.23344	7.37995774047693e-05
			TMCO1	2.29687	2.041127377605338e-61	FUNDC2	1.42734	7.718615976350692e-05
			SNHG29	29.0497	3.2591151178358915e-61	FAM96B	1.37701	8.239778655527256e-05
			PRDX5	29.0705	2.7016232972554705e-60	RAN	1.32618	8.396613854157595e-05
			ATP5F1D	29.0294	2.7016232972554705e-60	SERINC1	1.37417	8.503369114062184e-05
			ATP5MD	4.21644	1.4829493854593524e-59	HM13	2.2728	8.901323707569544e-05
			BTF3	28.8996	6.266708673491097e-59	PEBP1	1.1837	9.053547746652836e-05
			EEF1B2	3.60348	2.4882713129530706e-58	RB1CC1	2.12597	9.34438343549539e-05
			MT-ND5	1.73283	3.701142701254668e-58	CMSS1	1.85356	0.000100983
			NPM1	2.93793	4.202305669142037e-58	LDLRAD4	2.23731	0.000105775
			SAP18	29.0754	5.001126469708078e-58	PGAP1	2.4352	0.000125235
			SUMO2	8.40225	1.316145228971457e-57	RHEB	1.40124	0.000130553
			ELOB	28.959	1.4047779575716913e-57	ETFB	1.46236	0.000134431
			SET	7.49839	5.854625963297033e-57	RNASEH2C	1.62312	0.000176339
			SNRPN	5.27251	1.524766257284771e-56	LYPD6B	28.6698	0.000220431
			SPCS2	2.18467	1.622319065395133e-56	NFKBIZ	3.71334	0.00022195
			SELENOW	4.36409	2.450497630064657e-56	TMEM147	1.38181	0.000288979
			ATP5F1B	4.58737	9.12852531259801e-56	RNMT	1.406	0.00030632
			VAMP2	2.4066	7.851409674640964e-55	CYB5R1	2.70927	0.000306504
			CPE	1.65013	2.3332388473068e-54	HIGD1A	1.60224	0.000321122
			NNAT	1.48474	2.7426220794894056e-54	HERPUD1	1.27632	0.00033709
			GSTP1	28.7038	2.877942086134644e-54	TACC2	1.95385	0.000340809
			LRMDA	1.5811	7.841967900349578e-54	LAMTOR1	1.42581	0.000385218
			LINC01035	8.2102	3.020827636860425e-53	NSG1	1.27554	0.000394673
			C12orf57	28.7749	5.723958898359751e-53	WDR83OS	1.28081	0.00045461
			TMBIM6	2.43429	8.396019472139525e-53	VEGFB	1.72526	0.000574198
			TOMM7	7.17645	1.0391299527193062e-52	REXO2	1.98955	0.000631681
			UQCR11	7.31387	2.7842557542119762e-52	TGFBR3	5.9489	0.000680616
			SARAF	1.57021	8.324986384360729e-52	CFL2	2.88942	0.000681682
			MT-ATP8	1.69659	1.464354670224736e-51	CDKN1A	1.9326	0.000774533
			ETV1	3.92401	3.4695787210072994e-51	GTF3A	1.85377	0.000807499
			PTMA	7.33584	6.347182031676004e-51	SPOCK2	2.19896	0.000829154
			BEND7	2.76269	6.981802392836353e-51	ENPP2	28.6186	0.000864709
			NRG1	1.79892	2.0027712625035738e-50	NDUFS8	1.27344	0.000893555
			AL008633.1	1.74078	2.1343903353036748e-50	GRIA2	1.45158	0.000901917
			HHAT	3.85253	3.376041593690485e-50	CHCHD5	1.79301	0.000905599
			TMEM59	2.49484	1.5339835471712442e-49	RAB2A	1.21805	0.000946895
			HNRNPA1	3.21243	1.8740528194312973e-49	C6orf89	1.50156	0.00105788
			NDUFB2	7.317	3.3727139564264867e-49	KLF6	2.76122	0.00123347
			HSP90B1	1.58238	3.72898302590013e-49	LITAF	5.29052	0.00129465
			NPC2	28.9663	1.5345527266682063e-48	NUDT16	2.09646	0.00141508
			PHPT1	28.7211	1.5345527266682063e-48	SRPRA	1.44303	0.00149237
			NDUFB8	3.17494	8.734277221130576e-48	ARL6IP1	1.55276	0.00163493
			COX8A	28.7196	1.0206029888155003e-47	YPEL3	1.43244	0.00163649
			BMPR1B	2.47213	5.146391337916499e-47	OSTC	1.33109	0.00163774
			WDR83OS	28.8337	6.685568735700694e-47	MRPL41	1.7052	0.00165027
			NDUFB1	28.7307	6.685568735700694e-47	FILIP1	4.05675	0.00175359
			CHCHD10	4.48129	2.3771435360903827e-46	NPC2	1.24198	0.00178014
			NDUFB11	28.7653	2.7103338241822104e-46	CTBS	2.51573	0.00185577
			EGLN1	1.81327	4.50489857867365e-46	SERTM1	4.11877	0.0018813
			ATP5IF1	3.36407	6.344322893235246e-46	LGALS3	1.47949	0.00195701
			COX5B	28.6509	6.858337223442027e-46	ATP1B3	2.51749	0.0019678
			PLEKHA5	1.2828	9.979710872714702e-46	LAMTOR5	1.20559	0.00201877
			CDC14B	2.17521	1.2600283472957425e-45	COX6A1	1.19128	0.00264616
			ATP5MG	28.646	1.7288876267144192e-45	AR	3.97659	0.00268419
			FAM3C	1.78581	1.8650499694031646e-45	FAM3C	2.26887	0.00300189
			GNG10	28.7442	2.7410862733541604e-45	AP3S1	1.37464	0.00310695
			TMED2	2.80723	9.737028016359917e-45	SLC46A3	3.53067	0.00312558
			UQCRQ	28.6841	1.0862217701488584e-44	PGRMC1	1.79789	0.00319164
			COX7B	4.97525	1.344538839659803e-44	EEF1A2	1.75898	0.00344136
			TOMM20	2.50241	1.4979395562650256e-44	PTPRA	1.2791	0.00362475
			ST13	1.85153	2.693213658691792e-44	UFL1	2.07014	0.00379638
			EPCAM	1.99571	4.357060856768469e-44	RPN1	1.76059	0.00415277
			GUK1	7.23982	7.188243838943234e-44	SYNE1	1.22894	0.00423817
			ERP29	3.47693	8.206117007311401e-44	UBE2D3	1.22596	0.00461495
			CD46	1.67045	9.292548871977077e-44	KIF21A	1.39156	0.0046175
			COX5A	4.1893	1.1141912791073777e-43	DST	1.35141	0.00479184
			ATP1B1	1.32949	1.245705527291734e-43	FXYD1	4.09173	0.00550838
			TMEM30A	1.8339	1.43059026379127e-43	UQCR10	1.17463	0.0059359
			DSTN	1.74151	2.794341091177667e-43	ZBTB16	1.63716	0.0064036
			FGF14	1.91692	2.908053746643615e-43	EPB41L3	2.1191	0.0066234
			TSPAN13	2.50109	4.433850633201654e-43	DNAJC1	1.86948	0.0068993
			HTATSF1	5.0789	5.9649231262669664e-43	PET100	1.19015	0.00703498
			NDUFA5	1.97489	1.3122369193997458e-42	SYT14	1.96012	0.0071485
			EDF1	2.90943	2.381555759850598e-42	TMBIM6	1.19512	0.00732078
			ARL1	2.93984	3.125198061404968e-42	PNPLA8	1.15775	0.00740505
			ATP5ME	28.5707	3.8405179448347503e-42	C1QBP	1.17463	0.00792354
			NDUFS5	28.5488	3.8405179448347503e-42	PFKFB2	4.08689	0.00831003
			ASAH1	2.945	1.0387692477548781e-41	VDAC1	1.51139	0.00844032
			SEC61B	2.03129	2.09565443745208e-41	PRDX2	1.16116	0.00846172
			SELENOM	28.5679	2.2621945814357791e-41	MMP24OS	1.35554	0.00849698
			CYB5R1	2.64418	3.1787077895472737e-41	PSAP	1.163	0.00866291
			NUCKS1	1.2695	3.3291347223901863e-41	CREBRF	1.41041	0.00924615
			SEC62	1.55084	4.5441849171415866e-41	EIF5B	1.16326	0.00984064
			MPC2	2.71908	4.708833273973292e-41	TAF9	1.62515	0.00998326
			COX6B1	7.0308	5.796797135604663e-41	ACBD3	1.81764	0.0100825
			SUSD4	2.31599	8.435774764850621e-41	GABARAPL1	1.1476	0.0101315
			DPP7	5.18231	9.54572423136549e-41	TPD52	1.59406	0.0102598
			COMMD6	4.06079	1.4514468759827583e-40	IQGAP1	1.84407	0.0106101
			SYT4	2.2569	1.685082874474582e-40	FBXO2	1.21818	0.0107134
			PDE8B	1.974	1.713249203561757e-40	NOVA1	2.01676	0.0108487
			NDUFA1	28.6035	2.032069631218872e-40	RTF1	1.53481	0.0112265
			ERLEC1	2.04586	2.202606424472349e-40	BCAP31	1.46349	0.0115879
			TUSC3	1.32765	2.2906121524811567e-40	NARS	1.77181	0.012442
			SLC25A3	2.09848	2.7782936647083164e-40	PRPF4B	1.44605	0.0141213
			ISCU	7.61659	3.117425975846481e-40	DPP7	1.26859	0.0141515
			PIGP	3.07892	3.222182044676709e-40	SRRM2	1.07999	0.0145283
			HSPA5	1.39606	4.378135865599436e-40	UFM1	1.39282	0.0147387
			PAM	1.15282	4.822984741726556e-40	COX6C	1.208	0.0154066
			FKBP11	4.43307	1.700802391569928e-39	LAMP1	1.62171	0.0159083
			TSTD1	28.5995	1.7825922606707294e-39	LINC00924	28.4227	0.0165072
			PFN1	28.652	1.7825922606707294e-39	S100A6	2.50677	0.0168549
			MTUS2	1.75102	1.829931862354564e-39	ARHGAP18	2.63764	0.0170524
			EPRS	1.80182	2.193436910970105e-39	CREB3L2	1.56786	0.017237
			DYNLRB1	28.5575	9.957056151848056e-39	TMEM176B	6.34162	0.0173713
			POLR2K	28.6546	9.957056151848056e-39	SELENOP	1.14244	0.0175097
			APLP1	28.5932	9.957056151848056e-39	GK5	2.55958	0.0176741
			BRI3	1.94508	1.0174979137772967e-38	YIF1A	1.36127	0.0199444
			RALGPS2	3.84873	1.460161377634074e-38	DDOST	1.71611	0.0217139
			MORN2	28.6307	1.527113613153723e-38	NDUFA11	1.16798	0.0218626
			NPAS3	1.42103	1.7926922235708164e-38	TSPAN8	5.28765	0.0219622
			PARP1	2.52838	1.808237344636264e-38	CCDC181	1.87145	0.0221706
			EIF3K	2.35691	3.4292570174453236e-38	CCNI	1.15827	0.0229191
			SCG2	1.41659	6.633759198629747e-38	AREG	28.4509	0.0238662
			SLC25A6	28.5178	8.369814306347978e-38	ADI1	1.79432	0.0257849
			TOMM6	28.5854	8.369814306347978e-38	SLCO3A1	3.87861	0.0259378
			NDUFAB1	28.486	1.277608269669962e-37	SMAP2	1.30434	0.0272354
			MTRNR2L12	1.54694	3.5676582444922263e-37	ILF3-DT	1.27707	0.0276832
			NUCB2	1.80928	5.010575091970864e-37	EPS15	2.3746	0.029287
			DLEU1	2.57089	1.2177977351719683e-36	COX14	1.09193	0.0297004
			TMED4	2.43998	2.3910565392127162e-36	TTC37	1.6523	0.0312434
			UQCR10	28.5107	2.402396452686857e-36	ZBTB49	3.83707	0.031667
			PSMB4	28.6117	3.6394307850855143e-36	ARF1	1.05894	0.0323406
			ATP5MC3	28.3874	5.508212125868485e-36	PPP6R2	2.57891	0.0328861
			ATP2B1	1.33528	5.519754165372369e-36	LAPTM4B	2.44007	0.03355
			EIF4A2	1.53561	7.962936843489499e-36	MIEN1	1.90363	0.0354612
			CD109	5.17386	8.08867142384765e-36	MT2A	1.9654	0.0356813
			AC007389.1	4.11011	9.274125254657898e-36	TRAM1	1.33762	0.0364996
			ARPC3	2.40831	1.7237699874877987e-35	VPS28	1.03673	0.0384402
			BACH2	3.58947	1.9691140389022063e-35	XRN2	1.54467	0.0385656
			GHITM	2.41507	2.924394246950209e-35	NEBL	1.55732	0.0409464
			ATP5PD	4.39291	3.8643668090996115e-35	ACVR1C	3.48058	0.0419092
			NEDD8	2.79644	4.033993770951728e-35	ARPP19	1.06658	0.0427257
			TCEAL2	28.3721	6.489793977907434e-35	CAMTA1	1.07512	0.0440955
			MRPL57	4.21573	1.0726643314003722e-34	TFDP2	1.36477	0.0443065
			DAD1	2.17438	1.1206232917036268e-34	SNX3	1.09129	0.0462574
			TCEAL4	3.70029	1.2639486556766106e-34	SPCS3	1.38204	0.0487358
			MTRNR2L1	28.6464	1.4655884749789216e-34
			C4orf48	7.2421	2.2540775006579712e-34
			CPXM2	8.24205	2.5831268926262556e-34
			NDUFA7	3.78552	3.2189129302168196e-34
			SRP9	2.24436	4.272197354423688e-34
			PDE3B	2.70145	6.027990702739088e-34
			ERC2	1.63948	8.843380013466817e-34
			LINC00894	1.63095	1.9022620029591506e-33
			ATP5MC1	7.32726	2.4470938901155986e-33
			PCBP1	28.394	3.670095768402736e-33
			PFDN2	2.53632	1.0975399150182846e-32
			COL28A1	1.60556	1.4656612111431974e-32
			SNU13	2.39861	1.483353363251813e-32
			AC025159.1	1.12949	2.8502901333649576e-32
			NDUFB9	8.35691	4.9051281964700357e-32
			AC009522.1	3.38231	6.047133567308557e-32
			PSMB1	2.07966	6.57210265775732e-32
			HSPE1	2.54904	6.756967153253308e-32
			SEZ6L	1.35931	1.6254483464363455e-31
			PKIB	1.97502	2.2972874057259566e-31
			PSMA7	2.88823	6.403049631506031e-31
			PNRC1	1.79039	1.1310222206812029e-30
			DSP	5.03939	1.1810764688711382e-30
			PRDX1	28.342	1.3068052545256548e-30
			HSBP1	28.3133	1.918769322220271e-30
			PSMB5	3.18662	2.627734849427776e-30
			PDIA3	1.21513	3.957181110079651e-30
			C19orf53	28.2706	4.124895006484941e-30
			TERF2IP	1.39096	4.5845513567763084e-30
			UFC1	4.92133	4.78788950217767e-30
			ABLIM1	1.27616	5.0388936909383695e-30
			ARF1	1.83989	6.503989302645969e-30
			ATP6V0B	2.87149	1.2531848481357365e-29
			PKM	2.47512	1.607393299153991e-29
			GABRB1	1.26828	1.7636356774853745e-29
			TARBP1	1.98496	1.9010517617538818e-29
			TSNAX	1.56962	1.985516098014231e-29
			CD55	2.66078	2.633666975945417e-29
			PRKAR1A	1.57212	2.8819149301645666e-29
			ZNF706	1.79326	3.5383778135625e-29
			HIGD2A	28.3287	4.0060371211367385e-29
			DENND1B	1.25606	7.056101131150164e-29
			PTPN3	3.55904	7.412291452244456e-29
			TXN	28.2716	8.482552673656173e-29
			LGALS3BP	3.12509	1.023364342998395e-28
			KCNH1	5.57588	1.2824068191516286e-28
			LAMTOR5	28.241	1.7893437948684724e-28
			BRK1	3.64976	1.8250618826089046e-28
			SF3B5	4.51442	2.7661842108985267e-28
			NDUFA2	6.87648	3.8080881083502715e-28
			TXNIP	1.9077	4.138946907991081e-28
			PRDX6	3.77812	4.661069143821158e-28
			PPP4R4	2.80465	5.177915853908293e-28
			TTC39C	2.07014	5.300285178843549e-28
			LINC01197	1.64129	9.395643123336828e-28
			SCAND1	28.2157	1.1374137152823012e-27
			SELENOK	2.03107	1.1744662404949247e-27
			ITM2C	2.66781	1.6733314177192727e-27
			C14orf180	7.65431	2.131785314749601e-27
			VKORC1	28.2693	2.367725019647185e-27
			ATP5PO	28.1283	3.4113101592031005e-27
			MTRNR2L8	28.3786	3.4113101592031005e-27
			CELSR1	1.57564	4.064081462828669e-27
			CNPY2	1.55714	6.3044507982457676e-27
			CFL1	28.0851	7.061033220366547e-27
			ATP6AP1	3.72233	7.995134224910504e-27
			NDUFA11	2.96298	8.556043086649425e-27
			KCTD12	5.7689	1.0135099956690275e-26
			TCEAL3	2.66793	1.3332617620286254e-26
			BAG1	28.2781	1.4560343182757984e-26
			TRMT112	28.0257	2.0878867718448862e-26
			SNRPD2	28.1586	2.991103192717068e-26
			ATP6V1F	28.0904	2.991103192717068e-26
			NDUFC1	6.48111	3.0252348834714753e-26
			ARFGEF3	1.58596	4.132457825878985e-26
			SMIM14	1.36328	5.976607009488543e-26
			PPIB	1.47416	6.666450466245943e-26
			ANP32E	2.56042	7.926698924647209e-26
			BLOC1S1	28.1632	8.744593843445462e-26
			TPM3	2.09747	8.764303842596036e-26
			BSG	2.46891	1.1991118211739616e-25
			NT5E	2.89263	1.3188807945926518e-25
			TCEAL9	3.35282	1.7794714832429195e-25
			LINC00924	1.47554	1.8861360495029096e-25
			TMX4	1.28804	2.161946212458577e-25
			ZNF782	1.39731	2.5122936914820853e-25
			OCIAD2	5.79738	3.234273695852676e-25
			AC004540.2	4.23257	3.247278352741718e-25
			TUBA1B	28.1036	5.129053983044045e-25
			NDUFB7	28.1306	5.129053983044045e-25
			RAC1	1.85002	6.655682935498382e-25
			RBFOX3	2.50308	6.914356292501524e-25
			CCND1	5.96952	1.3163300218507624e-24
			TPI1	4.91658	1.3338635737045552e-24
			RAN	4.39516	1.850323623395003e-24
			TRIR	4.98718	1.977378317584092e-24
			MRPL51	28.0696	2.0762613192427472e-24
			PPM1E	1.13435	2.2109138209935992e-24
			TNR	1.64746	2.460963894079009e-24
			EML6	1.444	2.997937673356582e-24
			SLC39A6	2.87935	3.2510481856469112e-24
			SH3BGRL	1.61199	3.55167508119994e-24
			FZD3	1.52948	4.474089768127735e-24
			NDUFV2	1.86735	4.550968737309948e-24
			MED12L	1.31548	5.419198210699428e-24
			SLC17A5	2.05477	6.0118033170748976e-24
			DNAJB9	1.88341	6.872045446015287e-24
			CALR	1.34833	7.539579062845787e-24
			KRT10	3.98609	7.675266560012282e-24
			MYL12A	3.78862	1.0009272718428437e-23
			MAGED2	2.97591	1.559252725165917e-23
			AC104596.1	1.86063	2.005956837223623e-23
			PPP1R12B	1.10137	2.9210822185630043e-23
			EDEM3	1.21497	3.343463368728825e-23
			GMDS	1.19848	3.7258163216146153e-23
			SMAD9	2.55664	3.874292488945911e-23
			SLC2A13	1.73599	4.32234528540464e-23
			UQCRH	1.90977	4.4617335833330603e-23
			RBM8A	3.39149	4.8988054577786427e-23
			SPTBN1	1.29238	5.0350013611670273e-23
			OCIAD1	1.03522	5.690977683522297e-23
			BCKDHB	1.26992	6.314446864737238e-23
			ATP5MF	28.0517	6.406919803878202e-23
			PEG3	3.62617	6.993631895939559e-23
			LAMTOR4	7.50609	9.217697350095344e-23
			DPY19L3	1.75749	9.245243917796425e-23
			REEP5	1.61348	1.0814388057720338e-22
			CCT3	1.98065	1.8736958341091424e-22
			NAXE	28.2425	2.45980842958345e-22
			CHMP2A	28.001	2.45980842958345e-22
			PSMB6	5.86082	6.109233433203665e-22
			RAD23A	3.01675	6.758934603343655e-22
			CRB1	1.58372	9.447200867554096e-22
			APP	1.17481	1.2909093165156513e-21
			PPARGC1A	1.95247	1.3258066680677182e-21
			ARL6IP4	2.45634	1.7927630236484572e-21
			CKB	28.261	1.7987340322845902e-21
			BEX5	27.8644	1.7987340322845902e-21
			TMED3	2.5395	1.9684356374804517e-21
			CTTNBP2	1.853	2.063851140194104e-21
			RALBP1	2.41864	2.7886563958191968e-21
			SKP1	1.15181	2.8002260888018267e-21
			APBB2	1.49165	3.0118183466764127e-21
			HAX1	2.32352	3.1118759390130962e-21
			NEAT1	1.17633	3.306907694093087e-21
			CXADR	2.00255	3.780587983921447e-21
			NDUFB10	27.9726	4.802422371886357e-21
			GHSR	2.44965	5.142294419404461e-21
			ARPP21	2.11346	5.391620047533682e-21
			BSCL2	4.14267	5.958540294320701e-21
			MIA3	1.36398	6.084822734700821e-21
			SMIM26	27.8927	6.649734338994233e-21
			MIR4300HG	5.63339	7.15115662595498e-21
			MRFAP1	2.14411	9.350912091133078e-21
			ECRG4	16.3546	9.591392173415598e-21
			MIR7-3HG	1.68026	1.0062017603497623e-20
			NCL	1.98261	1.017383262210986e-20
			MICOS13	28.0432	1.2713394153005068e-20
			GPX3	7.06203	1.3248750762296531e-20
			GSTO1	2.90362	1.3313824032276296e-20
			ARHGAP12	1.30561	1.38912237350971e-20
			PSMA2	3.87996	1.4452095085854322e-20
			GADD45GIP1	27.956	1.7553948786608364e-20
			SERPINI1	2.63396	1.8253738251482872e-20
			NDUFS7	3.64236	2.0623671302235118e-20
			SVIL	1.50074	2.182273629920276e-20
			RASGRP1	3.33851	2.4165522149702944e-20
			NME1	4.909	3.0749517585312085e-20
			DIRAS3	27.9056	3.337113482184706e-20
			ZCRB1	2.05928	3.4191651753138117e-20
			EIF4G2	1.64474	4.343882722482895e-20
			SNRPE	28.0198	4.594664984365161e-20
			SERINC1	1.09059	4.658159326285945e-20
			COX7A2L	1.71406	5.502451695878361e-20
			KDELR1	2.65952	5.985803982188656e-20
			ALKBH7	27.9072	6.320138874984773e-20
			SFT2D2	1.03176	6.325228547327004e-20
			CEBPD	1.45418	8.083179021511385e-20
			CDK6	2.10932	8.14835736181342e-20
			MT-ND4L	1.08756	8.872078461668834e-20
			PAIP2	1.3362	1.0690052675505712e-19
			COX7A1	27.7805	1.1924548236835472e-19
			TLE5	2.12788	1.229758539594638e-19
			ERH	2.19702	1.4377781639318152e-19
			NDUFB4	27.7822	1.635627940885729e-19
			NDUFA3	27.9118	1.635627940885729e-19
			SH3BGRL3	4.18502	1.7309273642927685e-19
			COPE	1.6074	1.9624089028901517e-19
			RFK	27.994	2.241388240939009e-19
			CIAO2B	5.30798	2.6453768246504742e-19
			EPB41L4A	1.99699	2.6632943917431207e-19
			TSPYL1	3.57592	2.6866603602170814e-19
			TMEM147	2.77203	3.161211250097952e-19
			CDHR3	1.61643	3.2812073960725335e-19
			MDH1	1.22999	3.4628448313577682e-19
			KCNMB2-AS1	1.96899	3.582807083294677e-19
			MAP3K5	1.73118	3.8595710006634644e-19
			ITGB1	1.26481	4.499453188441802e-19
			RPS6KA6	1.0896	5.319232272606365e-19
			SELENOH	2.90207	5.455200042185851e-19
			ZNHIT1	27.8733	5.735283751316538e-19
			DPM3	28.0582	5.735283751316538e-19
			LRMP	2.05992	7.102400360842574e-19
			PSMB3	4.222	8.3770387556630835e-19
			RASGRF1	9.90604	1.1722070998451299e-18
			TMED7	1.70859	1.6785711942849065e-18
			NUDT14	3.59583	1.7036315501935224e-18
			SSR3	1.6544	2.194406674201403e-18
			NHS	3.7359	2.290314962705498e-18
			RAPGEF4	2.17383	2.465846166484964e-18
			AIDA	2.18464	2.723577441314997e-18
			SMDT1	4.12767	2.950189659484295e-18
			LYPLAL1	1.1602	3.069207536828861e-18
			AC097515.1	1.36431	3.117167987246683e-18
			CACYBP	6.34767	3.44884370577621e-18
			LRRC2	1.80363	3.6891325877717475e-18
			SLC44A1	1.42298	4.568316695340415e-18
			COPZ1	4.07156	4.6555624727918946e-18
			IFI6	27.9305	6.7393906799187705e-18
			EMC4	4.54519	7.09844825191958e-18
			GOLIM4	2.28891	8.431145027582245e-18
			CETN2	27.6842	1.6716060117428304e-17
			DCTN3	27.7913	1.6716060117428304e-17
			CCDC85A	5.02416	1.8710505931649642e-17
			ETFB	4.22843	1.9208272248803008e-17
			ADARB1	2.56265	2.210957660277776e-17
			AP2M1	27.7342	3.048557703383488e-17
			PITX1	2.04865	3.313255907598957e-17
			MSRB2	2.95916	3.371411938762913e-17
			BEX4	2.15856	3.948362388043767e-17
			ARMCX3	1.58769	4.4417095374061184e-17
			LINC01446	6.75625	4.543349505144755e-17
			HEXB	2.20426	4.999732198583757e-17
			SF3B6	7.50222	5.083275603192332e-17
			RANBP17	1.09412	5.217076133253719e-17
			COX14	27.8313	5.5388098873643515e-17
			RPS27L	1.88894	5.565967126633063e-17
			MMP24OS	1.91482	5.838299966276135e-17
			P4HTM	1.9299	7.44129786653254e-17
			RPA3	2.02269	1.1340853737579466e-16
			POMP	2.00129	1.176780603697926e-16
			SUB1	1.11321	1.2375740366334367e-16
			RTRAF	2.01958	1.4333346056701655e-16
			HMGN3	1.10556	1.5418285212626578e-16
			NOL7	2.32257	1.690813408183277e-16
			MT-ND6	3.52519	1.7418451804184642e-16
			GTF2A2	27.7703	1.8077817446327988e-16
			CD81	1.93227	1.989517681065063e-16
			CD24	3.54172	2.2352221441675103e-16
			TCEAL8	27.712	2.424123113825533e-16
			RAB11A	1.02412	2.703748927623549e-16
			MICOS10	5.36479	2.8621622219614768e-16
			FAM229B	2.68867	2.9133889287643345e-16
			FXYD1	28.0371	3.247535589005402e-16
			LSM3	27.8082	3.247535589005402e-16
			AL591043.2	2.62892	3.379575292086656e-16
			LRPAP1	2.20523	3.7720754840131556e-16
			PGRMC1	27.7964	4.346540828986926e-16
			CLGN	1.5677	4.419093127758915e-16
			ANAPC11	8.33441	4.876660547370372e-16
			PTPN14	1.98924	5.365246688952232e-16
			SYN3	1.70459	5.811981635107782e-16
			LDHB	1.71453	7.096178830061359e-16
			NDUFAF3	27.6933	7.764175730656583e-16
			ROMO1	27.6276	7.764175730656583e-16
			PSMC5	27.7687	7.764175730656583e-16
			GCNT1	1.18374	9.021606160079516e-16
			TMEM205	3.91645	9.187699870701678e-16
			AL359232.1	1.0038	9.796761250539266e-16
			AURKAIP1	27.5999	1.0362323848327176e-15
			RPA1	1.30653	1.0464754340834596e-15
			EFCAB13	1.52557	1.1491245526825696e-15
			SFMBT2	1.56682	1.2890664653172226e-15
			HIGD1A	27.8201	1.3816870120035153e-15
			NDUFS8	2.59555	1.5682319859220949e-15
			SEM1	1.09308	1.6062110727996298e-15
			MVB12B	1.40514	1.9194763435686723e-15
			COX6A2	28.0073	2.4495536046358278e-15
			IARS2	2.4055	2.6091253537896305e-15
			ASCL1	2.97633	3.560562399001609e-15
			DKK4	8.42538	3.5785118956606745e-15
			MDH2	3.09319	3.806469323946716e-15
			POLR2L	27.585	4.3264073359470564e-15
			NDUFB6	1.91146	4.996222376698748e-15
			COX17	2.63995	5.1174139106016174e-15
			CAP2	2.05047	5.5045889145319625e-15
			DPYSL2	1.96875	5.859692514680525e-15
			TMEM30B	4.79585	5.941863294953233e-15
			ZBTB41	1.47528	7.443716984793588e-15
			MTIF3	1.28221	7.545116490227052e-15
			ENSA	1.10581	8.165369749840343e-15
			ANKH	1.09451	8.817135990702877e-15
			C1QBP	3.5326	9.998187606438444e-15
			MZT2B	27.5782	1.0083692343125078e-14
			TRAPPC5	27.6988	1.0083692343125078e-14
			SLF2	1.08036	1.1159945521495414e-14
			GKAP1	1.58042	1.2758218404485105e-14
			C9orf16	27.7241	1.3344393265962316e-14
			IQSEC1	1.92287	1.4387808354547768e-14
			ARHGEF10	3.22349	1.4408154822382716e-14
			LAPTM4B	1.72442	1.4957816198655212e-14
			DMAC1	27.8105	1.7642862734717958e-14
			MPC1	1.18761	2.154756945592202e-14
			LAGE3	27.7075	2.3303990065982696e-14
			SNHG8	27.4869	2.3303990065982696e-14
			YWHAH	5.84684	2.705200571754664e-14
			SAR1B	1.1689	2.7118475337270382e-14
			SNHG6	2.55105	3.1055523944294247e-14
			ATP6AP2	1.95854	4.0984739573686047e-14
			MAP1LC3B	1.32391	4.885246593296032e-14
			NDUFS6	2.20824	4.977918949156432e-14
			ARL6IP5	2.80467	5.381234063253673e-14
			GSN	1.63391	5.552220325320832e-14
			PPDPF	2.81377	6.119228811104364e-14
			PAPPA2	2.87979	6.191860071923974e-14
			BUD23	2.65202	6.743346308787399e-14
			SNHG32	27.5467	9.238525873718223e-14
			NOP53	27.6009	9.238525873718223e-14
			VMA21	5.08905	9.898743975012367e-14
			SRSF9	2.48754	9.912412651133405e-14
			GLIS3	1.31081	1.1472127078504105e-13
			TMEM258	6.65254	1.176005320669871e-13
			TBCB	7.47804	1.176815216962331e-13
			CALM3	2.36306	1.4943373503196835e-13
			TMEM230	1.78284	1.513431168128745e-13
			METRN	2.35151	1.5228069408326557e-13
			PET100	27.5653	1.5922447261915461e-13
			ARAP2	1.03248	1.7005531057663476e-13
			SUGT1	1.80632	2.0639665198834425e-13
			NDUFV1	1.75431	2.2212561743485942e-13
			ANXA11	3.3087	2.4347995606993657e-13
			CYCS	2.71815	2.526987297798304e-13
			CST3	6.34175	2.6549812953085384e-13
			LAPTM4A	1.2979	2.746960192443079e-13
			SBDS	2.12677	2.987843865440933e-13
			KDELR2	1.52531	3.083845211325358e-13
			TMEM176B	7.75261	3.1796462906932697e-13
			UQCRFS1	2.89411	3.348156746696308e-13
			NDN	27.6031	3.57729806814869e-13
			ACADVL	1.71036	3.764030301612791e-13
			SSR1	1.24828	4.508745668721982e-13
			SNAP25-AS1	1.48611	4.590306982091905e-13
			DGKI	1.17967	5.028954936251797e-13
			LHFPL6	2.12713	5.105980100557113e-13
			LYRM2	1.72068	7.08271871298575e-13
			ARPC5L	2.49642	7.391675326889754e-13
			POLR2J	4.15627	7.406596132537898e-13
			SDF2L1	2.5006	7.631442947647787e-13
			MIEN1	5.56551	9.418024537960777e-13
			TXNL4A	1.31153	1.4549223281746513e-12
			CACNA1E	2.83941	1.6270593227771597e-12
			SRI	2.68181	1.6488450971195521e-12
			EMC7	1.89743	1.7563207193192717e-12
			TMEM130	1.08904	1.89632973722631e-12
			SAT2	3.14156	1.9261360367990947e-12
			HSPD1	1.27893	2.025730105366629e-12
			STUB1	8.03082	2.061637697466249e-12
			CEP170	1.00706	2.163114938627658e-12
			MRPL41	7.18809	2.191239385318825e-12
			AC244033.2	1.48677	2.4064132370278975e-12
			ENY2	1.66028	2.5405092570004768e-12
			FXYD6	2.46407	2.548920114476076e-12
			HMGN2	1.20937	3.133899177071361e-12
			LINC00513	1.05804	3.167122961708393e-12
			RRAGA	27.5981	3.855928399650477e-12
			SNHG5	1.70001	3.959927616179799e-12
			HECTD2	1.01836	5.132557960635628e-12
			SELENOS	1.5338	5.367877618271327e-12
			C1orf122	2.50718	6.0184500878275576e-12
			H2AFZ	27.4811	6.472879843333599e-12
			ARMH4	1.10133	6.696219456980983e-12
			KDELR3	4.21335	7.31212524092076e-12
			TMED9	1.90394	7.620823098800902e-12
			RGS7	2.15904	8.476029032742236e-12
			TMEM106B	1.1193	9.21096570318556e-12
			SIVA1	2.45504	9.57054085234378e-12
			CENPP	1.1983	9.657874597312516e-12
			TMEM167A	1.35619	9.739673382746927e-12
			BCAP29	1.3194	1.0152438404525798e-11
			COX16	2.16677	1.2449049080331665e-11
			PGK1	1.79746	1.2611033073869504e-11
			PNMA8A	27.583	1.3979409826733338e-11
			SLC27A3	2.51859	1.5197196668935727e-11
			PLPP5	1.53502	1.542913046622128e-11
			ARL6IP1	1.23144	1.5745500393964704e-11
			NELFCD	1.30207	1.743140568120192e-11
			TUFM	27.5302	1.8035838409492048e-11
			MRPL34	27.5304	1.8035838409492048e-11
			AP001042.1	4.62658	1.8210622652403945e-11
			RCN2	1.18526	2.0169093597408912e-11
			PTPRN	3.66637	2.066706270323204e-11
			RPS10	27.3795	2.3247473869059887e-11
			SNRPG	2.21639	2.3329526827611903e-11
			YIPF5	1.33493	2.353967881458585e-11
			RNF128	1.81838	2.545174543083508e-11
			TAGLN3	7.93879	2.7402600369608065e-11
			TMEM161B-AS1	1.05242	3.194969145542912e-11
			SCCPDH	2.02018	3.2390664935054276e-11
			CHGA	27.5325	3.851506174049797e-11
			NAA38	1.26313	4.007607813116484e-11
			CNTLN	1.22267	4.2433999310696377e-11
			SNRPF	2.19192	4.472937882339378e-11
			CTSL	2.57553	5.1748571546897847e-11
			MRPS21	1.08882	5.581298445677116e-11
			VPS35	2.0025	5.898687261896547e-11
			COPRS	27.516	6.357021168832729e-11
			GPAT3	3.12897	8.104432944570714e-11
			YWHAB	1.4269	9.680593914259776e-11
			CHMP1B	7.25541	1.1083290781287852e-10
			NDUFA12	1.80602	1.1194816517272683e-10
			JUND	1.27858	1.1250993034778524e-10
			NDUFA8	2.50833	1.1557730954120054e-10
			HSPA13	1.37178	1.187269975826771e-10
			PGAM1	2.36728	1.2749217582714128e-10
			MAL2	1.5835	1.4592773145862912e-10
			VPS28	5.57403	1.5059194615343634e-10
			TTC13	1.60913	1.5096760038585642e-10
			SPTSSA	8.12078	1.529549724791507e-10
			KCNMB2	2.80942	1.6532877067065376e-10
			FAM200B	2.00041	1.7002039000490826e-10
			QSOX1	1.51349	1.91733025510398e-10
			TMEM14C	3.05029	2.1510141025747929e-10
			ILF3-DT	2.20768	2.46469143798204e-10
			ATP6V1D	1.08117	2.6290572244872074e-10
			NHP2	27.4218	2.79470270684488e-10
			SLC25A4	2.49744	3.3239021803694275e-10
			NGRN	1.51288	3.59162867972393e-10
			SURF1	11.2419	3.781788597839079e-10
			CTSZ	3.02012	4.5217669999460375e-10
			APMAP	1.24803	4.799741348958027e-10
			MLF2	2.72658	4.945722516735785e-10
			CGGBP1	1.13734	5.051117160959203e-10
			OLFM1	5.17525	5.161873313941276e-10
			PSENEN	27.4259	5.785933844246486e-10
			MARCKS	27.2435	5.785933844246486e-10
			TAF9	3.28847	6.69456200895344e-10
			CHMP2B	1.35529	7.099120947921068e-10
			MRPS24	27.3827	7.360451196388356e-10
			LSM7	1.5429	7.701037660628402e-10
			AC069228.1	1.58531	7.981722498516204e-10
			PSMD4	1.90667	8.10367026718962e-10
			CHMP5	1.74316	8.923292629787656e-10
			TMEM9	3.69509	1.026432320638111e-09
			TOMM5	5.55666	1.0267423989759943e-09
			SNRPB	2.99946	1.0553485964093223e-09
			C12orf42	2.51451	1.1102341613114487e-09
			ATRAID	4.06256	1.1247276156428626e-09
			LAMTOR2	27.5031	1.1878024130741075e-09
			PCBD1	27.5107	1.1878024130741075e-09
			SNX3	1.31323	1.6105503302108492e-09
			MRPL21	5.03265	1.917089941885343e-09
			P4HA3	2.75599	1.917089941885343e-09
			CIB1	3.11215	2.188872633507064e-09
			ANKRD46	1.52664	2.208545087794165e-09
			OTUD6B-AS1	2.10591	2.389328503604846e-09
			BANF1	27.4292	2.417960036298422e-09
			RP1	28.4537	2.417960036298422e-09
			ZNRF3	1.51953	2.725100437407869e-09
			FRMD5	1.91093	2.7495012609607574e-09
			CFAP298	3.75665	2.7658876660634892e-09
			PSME1	27.2564	3.0586962986519436e-09
			SSR2	1.64374	3.105306672759372e-09
			UXT	1.97686	3.290048975298663e-09
			IER3IP1	1.51129	3.3007862593630598e-09
			YPEL3	4.14793	3.6426483933351534e-09
			PRELID1	3.95972	3.773067688483679e-09
			C1GALT1C1	27.2361	3.865596148727357e-09
			CSNK2B	27.2655	3.865596148727357e-09
			VIPR2	10.4221	4.100730832173682e-09
			ILF2	1.58982	4.6058030079447746e-09
			AC132153.1	1.00221	4.633010450142073e-09
			DNAJA1	1.16357	4.633010450142073e-09
			PSMD8	2.09312	4.654890068740488e-09
			PRMT1	6.34119	5.3355023431826e-09
			ATP2B1-AS1	2.76468	5.491294876466968e-09
			UBE2M	3.75044	5.491294876466968e-09
			GNG5	2.23051	5.621778977716491e-09
			VDAC2	1.3284	5.782385929231248e-09
			ATP5PB	1.4975	5.833493967928712e-09
			CHCHD1	27.3869	6.1568075508765716e-09
			RHOA	1.04062	6.1568075508765716e-09
			PDCD5	1.83396	6.160416807502011e-09
			DHRS7	1.86363	6.6672417270601206e-09
			AMMECR1	1.45254	7.062670117612919e-09
			NDUFA4	1.76339	7.45712234903024e-09
			CHURC1	1.13278	7.489860056750784e-09
			TXNDC17	27.2637	7.759159120424197e-09
			GALNT17	1.2258	8.772367982318881e-09
			INSM1	2.68177	9.2066613774851e-09
			REX1BD	2.40174	9.27117354936902e-09
			TRAPPC1	27.3425	9.76937606324964e-09
			VDAC3	1.54005	1.003990654275405e-08
			SNRPD1	2.26676	1.0842810290743512e-08
			DUT	1.7355	1.096299706235428e-08
			LAMP2	1.16241	1.1052392084698917e-08
			USP12	1.03165	1.1769909837383491e-08
			COX20	1.80132	1.2193195931597072e-08
			MRPL54	27.3325	1.22888753800915e-08
			SURF4	1.02663	1.2668021987292552e-08
			ID4	5.70651	1.3122998447864084e-08
			MFHAS1	2.467	1.4175449979171504e-08
			SLK	1.16323	1.4535962815418005e-08
			CAMKK2	1.968	1.5065405852024486e-08
			DEK	1.25152	1.553297230157959e-08
			AC090204.1	1.41214	1.6597051539681433e-08
			NCSTN	1.69723	1.6959268185696872e-08
			FAM227B	1.05809	1.710631835887373e-08
			YIPF3	2.70986	1.8197445727367355e-08
			NSUN7	2.6149	1.8609955886360778e-08
			TMSB10	3.65309	1.865278019232337e-08
			CAMK2N1	5.45088	1.8738719281559052e-08
			LRP11	1.09567	2.0318795456745555e-08
			PDE7B	1.06645	2.2016867204112704e-08
			EEF1A2	3.09258	2.310178844487657e-08
			MRPL55	7.26664	2.314811463180125e-08
			STARD13	1.38226	2.3690853338796165e-08
			AC012494.1	4.87803	2.4239147320647813e-08
			CLNK	5.68967	2.425301306979069e-08
			PLCL2	1.2256	2.5243212298486216e-08
			AC011287.1	3.20928	2.8055195715569104e-08
			PRELID3B	3.7296	2.909783488070752e-08
			SMIM29	5.63549	3.1334146700576816e-08
			USH1C	9.70231	3.2403938588437286e-08
			FKBP10	6.17342	3.779639701571056e-08
			VDAC1	1.35648	3.92154116163301e-08
			C15orf61	2.36517	4.220011877756359e-08
			GRIN2B	8.38262	4.3472660066809624e-08
			MGMT	1.12855	4.415418073032959e-08
			FXYD5	6.31037	5.3845298923089735e-08
			ECH1	3.68244	5.538345260994404e-08
			BET1	1.62549	5.623189657997958e-08
			SMIM10L1	2.07857	5.95202772129192e-08
			USP13	1.07775	6.09597394803326e-08
			ATP6V1E1	1.18508	6.506470748559433e-08
			SLU7	1.80445	6.807157647230176e-08
			HSPB3	4.89282	7.74338976296237e-08
			AC098829.1	1.11707	7.878866851282075e-08
			FBXO2	5.39175	7.931931446946119e-08
			H2AFV	1.35956	8.778606840952964e-08
			CBX5	1.12494	8.790866904743662e-08
			EIF1B	1.64193	8.949286747089314e-08
			FGD5-AS1	1.7524	9.052242378935092e-08
			MRPL40	4.06165	9.090198581565204e-08
			IK	2.18072	1.0948410560827483e-07
			RTL8C	2.1777	1.111394776645364e-07
			NHSL1	2.62622	1.1631881115438085e-07
			HACE1	1.00386	1.193271604440936e-07
			CC2D2A	1.37701	1.2422412098408404e-07
			NFE2L1	1.20322	1.6230848234378714e-07
			HNRNPH2	2.71074	1.666164325544172e-07
			CBX3	2.02765	1.691149211249831e-07
			TECR	2.63815	1.7844678900024848e-07
			DLK1	27.9227	1.7928385722504068e-07
			RNF24	1.99622	1.884901243524704e-07
			UQCRC1	3.67018	1.9588570822859938e-07
			MRPS33	2.42555	2.089440692334349e-07
			DDT	4.23559	2.2151469831909129e-07
			RANBP1	27.2276	2.2279347535841226e-07
			RNASEH2C	27.2236	2.2279347535841226e-07
			COPS9	27.1107	2.2279347535841226e-07
			STMP1	1.28432	2.7910565065964444e-07
			BROX	1.60229	2.8040326994977333e-07
			HSD17B12	2.06886	2.823222795669691e-07
			GH1	8.51269	2.97009459035852e-07
			GTF2H5	3.60667	3.035544128958307e-07
			MEAF6	1.06966	3.1543562652636495e-07
			EMC10	1.90063	3.29739144402582e-07
			SRP19	1.03656	3.677869956623146e-07
			TMEM219	2.89819	4.170674823508046e-07
			SSBP4	1.78319	4.369323468751094e-07
			GET1	1.99657	4.457613148702898e-07
			DEGS1	1.77383	4.888883716579392e-07
			BCAP31	1.39225	5.104430836329996e-07
			DCXR	2.4016	5.868085962043689e-07
			AP1S2	2.29401	6.398046894039349e-07
			OST4	27.1669	6.510576162262254e-07
			APRT	27.1086	6.510576162262254e-07
			ATXN7L3B	1.81683	6.96359164670721e-07
			NDUFB5	1.62146	7.378036785927512e-07
			NSA2	1.53195	7.917475057138968e-07
			SCD	1.87255	8.527248246210657e-07
			MPLKIP	2.28388	8.565992763399604e-07
			SMIM30	27.205	9.932662289570434e-07
			SMS	2.09806	1.0095007514737804e-06
			TAF10	3.55915	1.0460808249196731e-06
			SYT5	4.80471	1.131543706069547e-06
			S100A13	27.2534	1.5096961613760317e-06
			GTF3C6	27.0708	1.5096961613760317e-06
			ORAI2	1.57117	1.525286578737485e-06
			LINC01518	3.91033	1.5442844500349362e-06
			ETS2	2.33397	1.5606350699350545e-06
			CYP51A1	1.09316	1.7314683991203745e-06
			ARPC5	1.83339	1.7724147761297862e-06
			TWF1	1.55341	1.8143080267856483e-06
			EIF3G	27.1785	1.8586314256339136e-06
			MRPS16	2.31759	2.0227941014176974e-06
			SDCBP	1.63941	2.0845999300076926e-06
			TPD52L1	1.39087	2.124787693835712e-06
			HLA-C	6.19368	2.1965169342969336e-06
			UFL1-AS1	2.0226	2.2593742420057982e-06
			HSPB1	27.0953	2.2860810155620253e-06
			SLC25A5	27.1381	2.2860810155620253e-06
			GABRA4	4.58521	2.3288474961190915e-06
			MPP6	2.68535	2.466392656108297e-06
			SYNJ2	3.81343	2.580776489696668e-06
			DEPTOR	1.28134	2.596955244206481e-06
			FKBP1A	1.99816	2.6132331775420627e-06
			GCSH	7.17461	2.701045744179821e-06
			DISP1	1.2379	2.8062936169839874e-06
			MDK	27.0721	2.809212843689611e-06
			C2CD4D-AS1	3.51751	2.810673570459268e-06
			SV2A	2.3157	3.1206791162107533e-06
			GNB4	1.76416	3.1458647199953737e-06
			GLRX2	3.19948	3.271412760134476e-06
			ABCC9	27.4565	3.448835119184744e-06
			ZSCAN16-AS1	1.22575	3.720225277141411e-06
			UGCG	1.03593	3.7646870218141214e-06
			TMEM208	2.97074	3.906248516310335e-06
			AC053513.1	1.3291	4.220348336005237e-06
			LSM4	3.53831	4.291588868982592e-06
			KIAA0319	1.79615	4.365127836037561e-06
			PCYOX1	1.18003	4.590852208721946e-06
			AC015923.1	1.55775	4.799538987728439e-06
			CTSB	1.7897	5.132034552562216e-06
			POLR2I	27.091	5.18361303719786e-06
			PYCR2	5.4811	5.4047229534796365e-06
			DDR1	5.83581	5.576221385110413e-06
			EIF3F	1.84883	5.607708281445853e-06
			RSL24D1	1.54702	5.962689762029095e-06
			TIMP2	4.14563	6.120121787788608e-06
			CCT8	1.18512	6.14989282919574e-06
			SNHG9	2.94405	6.691825883374202e-06
			MFSD1	1.30633	6.910153089885027e-06
			CAMLG	1.47186	7.005838326537513e-06
			WDR61	1.23921	7.153618341831746e-06
			SGPL1	1.52251	7.232325568384778e-06
			MCFD2	1.07651	7.654272426691235e-06
			GAS5	1.85642	7.865177502548902e-06
			PLP2	1.89666	8.114638256425956e-06
			RPAIN	1.04643	8.437887292722381e-06
			CHST8	1.26604	8.769259253517986e-06
			GRN	1.47197	9.06272724505989e-06
			CTSD	2.93723	9.408514218672727e-06
			EIF5A	3.09861	9.676278235875573e-06
			CHRNE	1.76567	9.891336698582884e-06
			LAMTOR1	2.7731	1.066932320737337e-05
			ZNF704	2.32743	1.124914592621099e-05
			TSEN15	1.42267	1.2030929840076225e-05
			LMAN2	1.4883	1.2801239930064374e-05
			DYSF	3.59374	1.3926862473075312e-05
			PYURF	26.9854	1.4123632111785986e-05
			PCDHB4	4.11573	1.4796863603268884e-05
			ARNT2	1.51321	1.5171661721626849e-05
			CCDC148	1.28338	1.520964729781074e-05
			MIR2052HG	1.61509	1.6874819171324176e-05
			BTBD3	1.54455	1.691696167378011e-05
			HINT2	27.0323	1.721055768769755e-05
			SLC7A14	1.34864	1.77065600749289e-05
			CLIC1	27.0404	2.095264888739824e-05
			C4orf3	26.9894	2.095264888739824e-05
			RCAN1	1.58343	2.1580342698921592e-05
			ENO4	1.10836	2.1671498037719084e-05
			AC021504.1	4.28032	2.2248412196961203e-05
			CTSA	3.24022	2.330292477048117e-05
			ACOT13	1.57537	2.402295739334952e-05
			CTNNAL1	1.18241	2.609587036428772e-05
			DNPH1	4.05589	2.6760974580005173e-05
			NDUFAF8	3.26987	2.8161968575514064e-05
			SYT7	3.49582	2.958342021028293e-05
			AK1	27.0495	3.096803014661903e-05
			MYL6B	2.41496	3.1273950613847944e-05
			DANCR	3.9534	3.169162283168425e-05
			YIF1A	2.34131	3.251141262109675e-05
			ECI1	1.8465	3.2896718054854615e-05
			DDAH1	1.06528	3.354881248206204e-05
			DYRK3	1.58531	3.4516793729920134e-05
			MCPH1-AS1	1.51719	3.495950775804751e-05
			CYB5A	1.55575	3.63567199577942e-05
			HSD17B10	26.8731	3.759623885763106e-05
			SLC39A7	1.77192	3.958628549043978e-05
			PIGC	1.99356	3.991642124249455e-05
			COQ8A	1.50337	4.116343680916124e-05
			RWDD1	1.20886	4.287490445113524e-05
			ALDH9A1	1.70774	4.457960775939196e-05
			CMAS	1.48046	4.526881278801779e-05
			PTMS	26.923	4.560064601377546e-05
			MEF2C	1.02284	4.65877625569596e-05
			GNAL	2.46786	5.00876658187609e-05
			WDFY3-AS2	1.82441	5.179401724434261e-05
			IRF2BP2	2.13441	5.255346162528661e-05
			MALT1	1.49959	5.344024539603822e-05
			IL12RB2	5.45258	5.576875281829588e-05
			GLRX5	2.86146	5.937615630687537e-05
			IFNAR1	1.21702	6.094669874619684e-05
			LINC02109	28.8615	6.689780316934953e-05
			HEBP2	2.54682	6.714014258684812e-05
			MAP1A	2.05895	6.920985001654609e-05
			IRF2BPL	5.8433	7.355511878063494e-05
			PSMD7	1.20831	7.390973616467645e-05
			AC068051.1	1.64523	7.594483505095722e-05
			FKBP3	1.01768	7.795957187285651e-05
			DNAJA2	1.58906	8.847965366356615e-05
			CHSY1	1.07696	9.044900696338476e-05
			LINC02360	3.41031	9.330474607862362e-05
			ISG20	1.94428	9.824495886288805e-05
			FAM153A	1.18283	9.895093748444376e-05
			FAM163A	1.79289	0.000101388
			EPAS1	2.30194	0.000105985
			PLCXD3	1.31759	0.000107561
			PHYHIP	4.48128	0.000114643
			RNF7	2.48731	0.000119539
			IGFBP5	3.48288	0.000119852
			ATP6V0E2	2.36756	0.000122295
			EIF1AY	1.39768	0.000122411
			HDDC2	1.87896	0.000123403
			CDK2AP1	8.09942	0.000127026
			CCT5	1.61777	0.00012958
			AP2S1	2.60823	0.000130907
			SUMO3	26.9557	0.000142379
			C2orf88	1.81342	0.00015841
			POU1F1	2.9737	0.000159008
			HNRNPAB	3.12148	0.000173071
			SLC9A2	2.27595	0.000187109
			BUD31	2.21639	0.000192631
			ARPC1A	1.50527	0.000193038
			INA	2.32724	0.000206365
			AL118508.1	4.83742	0.000207867
			ENPP1	2.8465	0.000223229
			TIMM17B	3.90557	0.000240195
			TMEM238	27.0721	0.000248448
			NAV1	1.05749	0.000249665
			RBP4	1.04084	0.000261923
			TCEAL1	7.76011	0.000268831
			RAMP1	6.45719	0.000273619
			GOLM1	1.67773	0.000280176
			CIAO2A	1.56922	0.000283709
			LSM5	2.56109	0.000290029
			MTCL1	1.22219	0.000303084
			KATNAL2	1.31476	0.000311693
			PHLDB2	2.3173	0.000317075
			CAPNS1	1.92055	0.000330929
			GDI1	1.29294	0.000337178
			LYSMD2	1.91337	0.000339678
			ZNF831	2.37185	0.000339835
			NAP1L2	9.7661	0.000380641
			GOLT1A	2.38071	0.00038932
			NARS	1.0481	0.000395455
			LRRC37A3	1.34761	0.000399291
			MIR4458HG	2.83742	0.000407914
			ATOX1	1.92348	0.000423563
			HSPA1A	26.9211	0.000429925
			ANTKMT	3.22168	0.000437081
			BCL9	1.44024	0.0004742
			POLR3GL	2.31338	0.000479653
			AC008825.1	8.17583	0.000487389
			TMEM151B	1.98174	0.000549276
			PMVK	1.48746	0.000553798
			KLHL23	1.03412	0.000556705
			GFOD1	1.31158	0.000578792
			ECHS1	2.83587	0.00057945
			CCT7	2.65577	0.00063297
			COA6	3.96239	0.000644119
			TUBB	8.96923	0.000655756
			MYRFL	1.23065	0.000665032
			PSME2	5.91549	0.000706931
			BAIAP3	1.18095	0.000837973
			ZNF510	1.16548	0.000865552
			NAP1L3	26.7969	0.000881648
			SELENOP	26.7145	0.000881648
			MTSS1	1.56694	0.000914716
			CERS2	3.87723	0.000936517
			EYS	1.08375	0.000961403
			APLP2	1.04907	0.00104044
			ITGBL1	1.76747	0.00111651
			AC007614.1	4.67655	0.00113636
			C1orf56	3.0529	0.00117289
			KDSR	1.24607	0.0011855
			RPAP3	1.4163	0.0012282
			ZNF664	2.10025	0.00128318
			GGCT	2.82891	0.00130851
			PIGT	2.09105	0.00132135
			STX6	1.48803	0.00132399
			FAXC	1.00316	0.0013355
			ANKRD29	2.04501	0.00143939
			PRPSAP1	2.32143	0.0014477
			RCN1	1.77002	0.00145476
			CRIP2	2.98312	0.00145928
			AC114930.1	3.99718	0.00148271
			MAGEF1	26.8069	0.00149622
			COA4	1.76131	0.00155728
			EPB41L4A-AS1	4.46676	0.00158643
			SPRY4-AS1	2.37698	0.00163259
			ARV1	1.41422	0.00164633
			C1D	1.40108	0.00170016
			CCT2	1.29697	0.00171445
			CNIH4	1.52113	0.00174414
			H1FX	26.7902	0.00178138
			MED31	1.27181	0.00187456
			SUMF2	1.46026	0.00197593
			SNHG19	26.6698	0.00211892
			AL118516.1	1.95286	0.00212356
			FUCA2	1.45509	0.00222381
			TMEM14A	1.86306	0.00228785
			IGFBP7	4.67745	0.00238465
			FAAP20	1.40447	0.00255841
			TBC1D12	1.04527	0.00259709
			RTL8A	2.80589	0.0026249
			PRDX3	1.14587	0.00282045
			P4HA2	1.89997	0.00282229
			UBE3B	1.18973	0.00316193
			A2M	8.53567	0.00319903
			KIF22	2.15533	0.00320042
			LTBP3	3.7423	0.00321774
			LBR	1.58781	0.00325899
			SRSF8	2.16224	0.00342326
			NPDC1	1.20611	0.00348728
			PAXX	2.91845	0.00348728
			SERTAD2	1.20721	0.00375032
			GDE1	1.99408	0.00382025
			SYPL1	1.21519	0.00398523
			BCL2	1.26206	0.0040429
			POLR2F	1.28156	0.00404637
			MAP2K1	1.11653	0.00405505
			SPTLC2	1.09971	0.00418031
			TSPYL5	3.84641	0.00426163
			AL117329.1	4.04791	0.00426711
			BMI1	1.34322	0.00430563
			PEPD	1.14729	0.00447265
			LRGUK	1.51088	0.00458583
			MRPL18	2.40361	0.00458681
			PAIP1	1.0979	0.00488572
			MAGEH1	26.629	0.00497604
			TP53TG1	3.4963	0.00500686
			DYNLL2	3.1766	0.0050572
			RNF6	2.37686	0.0054374
			VBP1	1.47203	0.00548028
			GTF3A	1.77609	0.00553404
			C3orf14	2.05391	0.00563832
			MRPL50	2.81183	0.00577012
			SLIRP	1.20638	0.00580568
			TMEM141	2.74854	0.00583033
			SATB2	2.96782	0.00589365
			ACVR1C	1.29972	0.00595511
			PM20D2	1.02547	0.00597785
			DNAJC12	1.55123	0.00611343
			FBXL15	3.86282	0.00683143
			TRAPPC2L	26.7146	0.00695633
			MPG	2.64053	0.00731973
			MEST	2.62272	0.00731973
			TMEM164	1.15959	0.00734594
			COPS6	2.48685	0.00743447
			TMEM68	1.40437	0.00760506
			CNIH1	1.31942	0.00777616
			AKR1B1	26.711	0.00821346
			STMN1	26.6107	0.00821346
			MRPL17	26.574	0.00821346
			RRAGD	1.41932	0.00841184
			RNF187	7.42646	0.00889103
			ANGEL1	1.25671	0.00907105
			ENO2	4.42478	0.00915473
			KCNK13	6.73801	0.00949104
			DBI	26.7155	0.00968883
			LINC02484	6.22725	0.0102104
			SIX1	2.53674	0.0102871
			CYC1	4.08291	0.010739
			SPG21	1.53348	0.010777
			ITPKB	3.44599	0.0108736
			TMEM70	4.77439	0.011355
			MRPL36	26.6949	0.0114187
			ZFYVE21	1.98093	0.0116455
			RNASET2	5.4512	0.0118987
			MOB3B	1.36814	0.0119308
			UBE2Q1	6.16919	0.0120125
			PCSK5	3.13428	0.0129875
			GALC	1.0667	0.0134007
			B4GAT1	26.827	0.0134449
			SMIM19	1.61076	0.0139638
			QPCT	8.541	0.0143184
			LINC00240	1.61642	0.0143597
			RGS9	1.83024	0.0145258
			CPNE3	1.03015	0.0158
			COMMD8	2.64201	0.0161267
			TDRKH	2.42188	0.0162593
			DNAJC19	1.20842	0.0167519
			PIP4P2	1.58344	0.0170767
			GPR149	2.60695	0.0170977
			GNB2	6.66476	0.0174005
			ADCY1	1.96972	0.0181692
			MRPL22	1.26354	0.0182992
			CLU	1.28931	0.0184828
			TMEM176A	26.888	0.0185885
			PTRH2	1.23743	0.0202001
			SNRPB2	1.25098	0.0203855
			AL512662.2	1.37365	0.02051
			H2AFJ	26.709	0.0218265
			RSL1D1	1.55802	0.0219639
			AK6	1.74159	0.0225401
			DYNLT1	1.00345	0.0231776
			MID1	1.17375	0.0232244
			MPP3	3.34559	0.0247982
			COMMD3	1.21485	0.0249988
			CLDN7	1.246	0.0251301
			AC093866.1	2.13343	0.0253589
			NSMCE3	26.6621	0.0256051
			LYPLA1	1.18368	0.028288
			UQCC2	2.20534	0.0291631
			THOC7	2.21748	0.0297708
			HSPA1B	26.6857	0.0300101
			FHL1	1.1044	0.0308931
			ISCA1	1.7478	0.0310541
			ARF3	1.12353	0.0311286
			AL589843.1	1.28261	0.0316175
			RECQL	1.22816	0.0316617
			AC077690.1	3.4529	0.0328591
			GIHCG	1.82868	0.0334607
			CREB3	4.20037	0.0351126
			FAM210B	26.5962	0.0351405
			ARHGAP36	26.4826	0.0351405
			ATMIN	2.09571	0.0353509
			SPRYD7	1.87637	0.0354424
			PPP1R7	1.0736	0.0367114
			STARD9	1.06368	0.0374475
			AC027644.3	2.72221	0.037881
			MRPS35	1.07927	0.0410371
			PTTG1	4.24689	0.0412323
			IMPDH2	11.7917	0.0434742
			MRPS18C	1.37849	0.0464693
			HNRNPA0	1.11042	0.0467813
			NOP10	26.8162	0.0480497
			CCSAP	1.47008	0.0481632
			FAM162A	1.08279	0.0484671
			NANS	1.19842	0.0486198
			LINC02315	4.5735	0.0497599

### Sheet: S4
Supplemental Table S4. Gene expression and accessibility in core vs. margin corticotrophs
Differentially expressed genes				Differentially accessible genes
	avg_logFC	Fold Change	p_val_adj		Base Mean	Log2 Fold Change	Fold Change	P-value
NNAT	1.61308	3.05905	0	NKAPL	47.3345	1.40139	2.64155	0.0321867
MT-CO2	1.47277	2.77553	0	AC091180.1	126.24	1.38312	2.60832	0.0260691
HSP90AB1	1.37335	2.59071	1.20859e-277	FAM72A	84.5548	1.37519	2.59402	0.015704
CALY	1.34732	2.54439	1.31862e-125	TMEM100	194.773	1.18624	2.27558	0.0110721
SSR4	1.33967	2.53093	5.99618e-159	TIMM8A	45.4204	1.18332	2.27099	0.0395902
HSP90AA1	1.32871	2.51177	1.4972e-263	AL022578.1	113.239	1.12285	2.17776	0.00832575
MTRNR2L8	1.30749	2.47511	4.02958e-223	TOP2A	130.413	1.08556	2.1222	0.0115446
B2M	1.28413	2.43536	3.31943e-246	CDK1	124.254	1.07336	2.10433	0.016341
EEF1A1	1.27332	2.41717	0	NR1I3	323.681	1.04867	2.06862	0.013776
NEAT1	1.27313	2.41686	4.97907e-76	KLF6	208.393	1.04427	2.06233	0.00756868
PCSK1N	1.26052	2.39583	1.4e-183	ATP6AP2	97.7803	1.03009	2.04215	0.0248816
RPL10	1.24444	2.36926	1.88641e-235	ATP5G1	222.99	1.02703	2.03783	0.0172674
MT-CO1	1.24012	2.36217	0	FAM111B	103.473	1.0068	2.00945	0.0473967
RPL41	1.17379	2.25603	9.14589e-302	HLA-DOB	142.398	0.992915	1.9902	0.0351157
SPARCL1	1.17187	2.25303	5.55924e-142	TSPYL2	264.477	0.976798	1.96809	0.0132696
RPS2	1.1381	2.20092	2.81202e-194	SLC25A28	347.509	0.976076	1.96711	0.0078947
RPS24	1.12939	2.18767	2.63744e-211	LIPT2	150.879	0.967654	1.95566	0.014024
MT-CO3	1.12278	2.17766	0	LPAR2	139.071	0.953084	1.93601	0.0198604
FTL	1.12067	2.17447	3.925e-131	BEX5	69.3347	0.952862	1.93571	0.045448
LINC00924	1.11442	2.16508	8.35978e-138	CD93	113.291	0.951681	1.93412	0.030051
CHGB	1.11206	2.16154	5.16098e-187	REEP4	275.035	0.93808	1.91598	0.0144473
BEX1	1.11031	2.15891	1.64272e-157	TMUB2	279.814	0.923924	1.89727	0.0149539
MTRNR2L12	1.09979	2.14323	6.74317e-181	RASD1	543.576	0.922033	1.89478	0.0207144
MT-ATP6	1.08371	2.11948	0	SP2	330.137	0.920019	1.89214	0.020793
AC105402.3	1.0831	2.11859	5.21855e-101	FAM64A	123.975	0.919204	1.89107	0.02553
HLA-A	1.07807	2.11121	3.03186e-166	GOT1	305.571	0.916356	1.88734	0.0137236
RPL6	1.07356	2.10462	1.0818e-214	FBXO5	212.413	0.903368	1.87043	0.0284821
EIF1	1.06828	2.09692	1.16919e-163	SLC38A2	209.821	0.886554	1.84876	0.0108349
MT-ND4	1.06443	2.09134	0	FOXH1	205.859	0.881132	1.84182	0.0237466
RPLP1	1.05213	2.07358	1.36661e-213	BUB3	189.324	0.873521	1.83213	0.0355157
PRL	1.05071	2.07155	2.27279e-52	USP27X	173.282	0.872215	1.83047	0.0334158
RPL13	1.04272	2.0601	2.9768e-236	CNPY3	266.787	0.871537	1.82961	0.0301041
RPL19	1.03867	2.05433	4.75367e-185	PRLHR	103.064	0.867399	1.82437	0.0418414
TPT1	1.03114	2.04364	1.25037e-221	IBA57	393.166	0.865675	1.82219	0.0221258
RPL28	1.02775	2.03884	2.15335e-169	AP3M2	295.181	0.860529	1.8157	0.00921056
ATP5F1E	1.02559	2.03579	6.73006e-206	CHCHD7	214.561	0.858321	1.81293	0.0201897
ERRFI1	1.01824	2.02545	4.73759e-97	UBB	155.584	0.849906	1.80238	0.0380486
FBXO32	1.01763	2.0246	2.81561e-67	P2RX5	290.577	0.848452	1.80057	0.0205065
CALM1	1.01678	2.0234	5.29596e-151	HMX2	179.512	0.848083	1.80011	0.0436791
RPL8	1.00606	2.00842	3.98041e-180	NAT16	312.831	0.844382	1.79549	0.0316922
RPS25	1.00502	2.00698	1.67644e-181	NAGLU	268.956	0.841717	1.79218	0.0235955
RPL13A	1.00246	2.00342	1.63231e-221	MAK16	161.459	0.840623	1.79082	0.0271342
RPS4X	0.999161	1.99884	5.59401e-184	COQ10A	176.519	0.83938	1.78928	0.0228539
GAPDH	0.987286	1.98245	4.06315e-133	KCTD9	382.332	0.835443	1.7844	0.0173616
TIMP1	0.978395	1.97027	6.07375e-63	FRAT1	158.258	0.835052	1.78392	0.0326278
FTH1	0.974562	1.96504	7.13859e-139	ZNF174	170.582	0.830162	1.77789	0.0321384
H3F3A	0.961729	1.94764	9.2427e-148	UBL4A	239.189	0.829447	1.777	0.0191337
RPS13	0.961498	1.94733	1.28928e-175	FOXP3	193.327	0.827473	1.77457	0.0470142
RPS18	0.957989	1.9426	1.13444e-162	AP1S2	178.571	0.825923	1.77267	0.0298161
RPL7	0.951593	1.93401	2.88808e-151	METTL23	534.832	0.825585	1.77225	0.015277
PKD1L1	0.947101	1.92799	6.344e-54	LGI3	212.822	0.824432	1.77084	0.029483
HSP90B1	0.923378	1.89655	2.8053e-128	SLC25A41	337.04	0.821963	1.76781	0.042364
RPL18	0.922152	1.89494	6.5119e-137	TFAP4	497.449	0.820003	1.76541	0.0113638
SPINT2	0.921541	1.89414	4.3119e-118	COX7B	169.642	0.815388	1.75977	0.0340147
POMC	0.918975	1.89077	0	STIP1	399.054	0.813253	1.75717	0.0414654
RPS27A	0.917622	1.889	8.53571e-163	TMEM160	160.382	0.812332	1.75605	0.0438568
GABARAP	0.917316	1.8886	1.91293e-117	HMBS	328.7	0.810144	1.75339	0.0383127
RPS28	0.915999	1.88687	2.05406e-158	TRMT6	115.304	0.806016	1.74838	0.042782
FAU	0.909956	1.87899	8.80997e-116	C17orf62	187.832	0.797376	1.73794	0.0239014
UBB	0.909641	1.87858	8.3004e-127	MED9	677.268	0.795433	1.7356	0.0328885
RPL17	0.908596	1.87722	3.22262e-166	SKA2	470.43	0.794881	1.73493	0.0240679
PPP1R17	0.905274	1.8729	2.66694e-112	FAM86C1	287.386	0.793086	1.73278	0.0359268
CST3	0.901675	1.86823	1.00814e-79	SRSF1	199.002	0.792098	1.73159	0.0389468
RPS23	0.900865	1.86718	1.51284e-138	GIPC1	321.682	0.789681	1.72869	0.0254236
RPL7A	0.894468	1.85892	4.35937e-146	ATXN7L3	415.038	0.783856	1.72173	0.0334743
MT-CYB	0.890486	1.8538	0	ACAT2	216.552	0.783379	1.72116	0.0332818
RPL30	0.888478	1.85122	9.88389e-132	YOD1	293.73	0.783119	1.72085	0.0432282
RPS14	0.883375	1.84469	2.53305e-158	EIF2S3	164.585	0.782407	1.72	0.0410943
CUTA	0.882924	1.84411	4.44553e-86	CXCL16	265.575	0.781638	1.71908	0.0403049
EEF2	0.879554	1.83981	5.75528e-117	CLIC1	291.445	0.779519	1.71656	0.0189733
RPS3	0.879518	1.83976	4.35644e-128	OSBP	397.755	0.779384	1.7164	0.0496251
SCIN	0.87595	1.83522	2.9903e-90	ASB16	182.421	0.777273	1.71389	0.0367696
NRG1	0.870421	1.8282	1.47971e-10	CDKN2D	323.539	0.775265	1.7115	0.030466
PLD5	0.866976	1.82384	3.04045e-64	RIBC1	195.495	0.775126	1.71134	0.0363729
RPL15	0.859389	1.81427	8.43798e-141	PROSC	176.202	0.771555	1.70711	0.0290592
LINC00355	0.85753	1.81193	1.19968e-59	RPL36A-HNRNPH2	177.374	0.771452	1.70699	0.0465616
PSAP	0.85271	1.80589	2.58927e-110	SLC25A19	326.161	0.770132	1.70543	0.0277673
BEX3	0.849353	1.80169	4.29279e-88	KBTBD3	350.959	0.769297	1.70444	0.0261272
RPS20	0.84396	1.79497	6.17748e-126	UXT	212.011	0.768412	1.70339	0.044032
RPS15	0.842983	1.79375	5.36819e-120	ZNF33A	328.525	0.764621	1.69892	0.0380857
PLCB1	0.840247	1.79036	2.85032e-94	QTRT1	455.74	0.764591	1.69889	0.0396349
BCO2	0.83753	1.78699	3.57591e-51	CKS1B	493.244	0.764001	1.69819	0.0399714
RPS5	0.83727	1.78667	1.58972e-86	RP11-318A15.7	344.705	0.76193	1.69576	0.0266316
RPLP0	0.834663	1.78344	2.3799e-102	CDCA2	425.429	0.759709	1.69315	0.025374
SCG5	0.832241	1.78045	2.041e-123	SIRT1	261.607	0.755582	1.68831	0.0202942
RPS6	0.829931	1.7776	4.07476e-138	AASDHPPT	322.566	0.752632	1.68486	0.0409778
NDUFA13	0.826528	1.77341	7.34723e-96	VAMP2	546.199	0.749361	1.68105	0.026147
SRP14	0.826305	1.77314	2.18168e-92	EIF1	423.764	0.74861	1.68017	0.0253065
MYL6	0.825589	1.77226	7.9997e-88	SFXN2	518.469	0.746028	1.67717	0.0257566
NUCB2	0.824691	1.77116	7.52454e-57	TMEM151B	393.625	0.743205	1.67389	0.0278776
CD63	0.820371	1.76586	5.66787e-64	TRAPPC1	187.431	0.742978	1.67363	0.0388765
BICC1	0.819669	1.765	0.00790029	JMJD6	419.187	0.742804	1.67343	0.0302311
RPS27	0.816999	1.76174	5.52419e-120	COX6B1	257.955	0.740357	1.67059	0.0294402
GNAS	0.816366	1.76097	2.47046e-243	FDXR	299.207	0.739772	1.66991	0.027051
COX4I1	0.81095	1.75437	6.80947e-82	SRSF2	328.44	0.738513	1.66845	0.0362353
PLD3	0.80715	1.74975	5.79539e-57	JUP	352.017	0.737058	1.66677	0.0146222
RPL24	0.801517	1.74293	2.14736e-116	HS3ST1	231.031	0.735377	1.66483	0.0291842
RPLP2	0.800414	1.7416	4.02397e-115	GPS2	409.054	0.735273	1.66471	0.0208061
EID1	0.79993	1.74102	2.13424e-88	H3F3B	445.381	0.734683	1.66403	0.0375472
HINT1	0.792621	1.73222	4.69636e-80	PPP1R3F	302.713	0.732802	1.66186	0.0483701
RPS11	0.791592	1.73098	1.826e-133	MID1IP1	151.368	0.732034	1.66098	0.04971
RPS8	0.789254	1.72818	3.29173e-135	SOX15	225.207	0.727852	1.65617	0.041626
PFDN5	0.78659	1.72499	2.62756e-83	ATAD2	601.111	0.72738	1.65563	0.0452577
RPL32	0.785347	1.72351	1.02738e-108	FN3KRP	167.034	0.72614	1.65421	0.0438281
ACTG1	0.78496	1.72304	1.08134e-103	RABIF	229.159	0.724692	1.65255	0.043624
MT-ND5	0.783114	1.72084	1.69283e-149	SAMHD1	551.673	0.724142	1.65192	0.0216871
RPL3	0.779969	1.71709	9.63723e-140	CNTROB	262.478	0.717103	1.64388	0.0298252
ABLIM2	0.77334	1.70922	3.00007e-68	MAPK7	365.933	0.715116	1.64162	0.0319428
RNASEK	0.772225	1.7079	7.93182e-85	FUNDC2	189.247	0.712261	1.63837	0.0429638
MCTP1	0.766645	1.70131	4.55641e-19	DVL2	538.881	0.710459	1.63632	0.024752
RPSA	0.761168	1.69486	5.76371e-81	ASNA1	382.054	0.705471	1.63068	0.0488423
CEBPD	0.760922	1.69457	3.06909e-48	UNK	594.211	0.703809	1.6288	0.0190303
COX6C	0.758774	1.69205	1.65366e-94	EIF5A	410.081	0.70116	1.62581	0.029717
EEF1G	0.757827	1.69094	1.08086e-79	RAB3A	544.093	0.698882	1.62325	0.0469054
RPL26	0.757508	1.69057	1.19243e-102	TBX10	266.934	0.695785	1.61977	0.049094
RPL35A	0.757483	1.69054	9.07111e-105	PHF23	579.42	0.693892	1.61764	0.0272018
BSCL2	0.757285	1.69031	9.95553e-38	GSDMA	424.226	0.693695	1.61742	0.0217775
RPS9	0.75725	1.69027	2.17519e-92	ETV2	266.11	0.68885	1.612	0.0466871
RPS26	0.756702	1.68962	1.01595e-103	KIF20B	244.177	0.687465	1.61045	0.0350951
RPL18A	0.756608	1.68951	1.02747e-80	UBTF	606.682	0.679098	1.60114	0.036887
RPS12	0.754316	1.68683	4.5951e-97	TYSND1	197.404	0.677385	1.59924	0.0466359
RPL5	0.751424	1.68345	9.04135e-119	VAT1	370.511	0.675579	1.59724	0.0399943
RPL37A	0.751228	1.68323	5.91446e-101	IQSEC2	326.012	0.669089	1.59007	0.0375912
RPL10A	0.750719	1.68263	2.2453e-83	RP11-542C16.2	278.188	0.665117	1.5857	0.0400086
UQCRB	0.74658	1.67781	4.14085e-103	MED31	336.124	0.662507	1.58283	0.048491
RPL12	0.745129	1.67612	5.60411e-80	EIF4A1	471.111	0.659586	1.57963	0.0426883
MT-ND3	0.744341	1.67521	7.95987e-185	NEURL4	420.814	0.659092	1.57909	0.0278926
PEBP1	0.744176	1.67502	1.86444e-68	TRIB1	371.913	0.655725	1.57541	0.0415831
RPL23	0.742037	1.67254	6.99657e-105	STX6	298.501	0.654505	1.57408	0.0326336
RPL23A	0.738032	1.6679	3.71505e-99	ZSWIM7	273.408	0.637221	1.55533	0.0427513
COX7C	0.736901	1.66659	9.35954e-95	SMYD4	548.65	0.636342	1.55438	0.0235184
RPL34	0.733263	1.66239	9.6889e-123	GABARAP	476.101	0.634892	1.55282	0.0475209
RASD1	0.731322	1.66016	4.46364e-64	ACADVL	701.402	0.634748	1.55267	0.0490711
PRDX2	0.726636	1.65478	2.59768e-68	TMEM223	446.027	0.633889	1.55174	0.0456688
PDE3B	0.723117	1.65074	1.4754e-62	ATG16L2	430.129	0.633136	1.55093	0.0458901
PACS1	0.722983	1.65059	1.03084e-67	TK1	253.386	0.632949	1.55073	0.0439248
DPP6	0.720777	1.64807	3.97101e-174	DGKE	300.056	0.631571	1.54925	0.0443334
RPL27A	0.720363	1.6476	3.88484e-93	B9D1	683.711	0.630955	1.54859	0.0395846
RPL4	0.719762	1.64691	3.88342e-77	CASKIN2	393.741	0.627127	1.54449	0.0364436
LRRC1	0.716885	1.64363	2.7772e-56	AVPI1	301.469	0.621597	1.53858	0.0489559
ADAM22	0.714503	1.64092	2.49541e-54	TTI2	448.907	0.617156	1.53385	0.0422904
CIRBP	0.713011	1.63922	2.66062e-49	DLG4	844.811	0.610732	1.52703	0.0433355
RSPO3	0.712448	1.63858	1.40743e-62	POLR3A	742.118	0.606248	1.5223	0.0432693
RPL29	0.705786	1.63103	1.36437e-70	KIFC2	570.288	0.60573	1.52175	0.0449405
RPS19	0.703803	1.62879	1.41708e-86	SYNJ2	691.235	0.600857	1.51662	0.0359517
RPL21	0.701181	1.62583	1.05183e-96	KCNIP2	387.88	0.600563	1.51631	0.0383013
GPX4	0.69258	1.61617	4.58014e-59	CCDC47	534.266	0.599748	1.51545	0.0487566
RPS3A	0.691832	1.61533	2.63888e-108	STARD10	471.893	0.574628	1.48929	0.039991
SLCO5A1	0.687056	1.60999	5.15509e-52	PRPF8	630.772	0.562412	1.47674	0.0410949
PRDX4	0.685776	1.60857	5.91442e-34	DIP2C	2024.21	0.531224	1.44516	0.0430557
RPL36AL	0.684162	1.60677	8.92659e-60	SARDH	586.764	-0.585131	0.666589	0.0499353
ITM2B	0.68177	1.60411	1.47109e-81	CCDC39	442.231	-0.619186	0.651038	0.0422223
RACK1	0.676015	1.59772	1.03157e-64	TNS3	803.01	-0.63502	0.643932	0.0460689
UBA52	0.667863	1.58872	1.39691e-70	MIPOL1	490.807	-0.640383	0.641543	0.0488317
NME2	0.66736	1.58816	3.04607e-51	NOS1AP	593.651	-0.697194	0.616771	0.042863
RPL9	0.665491	1.58611	4.84292e-103	SUGCT	1072.21	-0.724149	0.605354	0.0427179
NENF	0.66306	1.58344	4.93576e-46	ERCC3	149.414	-0.730276	0.602788	0.0450723
CD59	0.661677	1.58192	5.23449e-57	CREB5	748.6	-0.735107	0.600774	0.0460305
NACA	0.660774	1.58093	1.11337e-66	CDH18	1308.99	-0.74452	0.596867	0.0407415
RPS15A	0.659255	1.57927	2.85614e-72	RP11-507K12.1	328.916	-0.756808	0.591804	0.023539
SERF2	0.65444	1.574	2.31916e-67	INTU	199.867	-0.757972	0.591327	0.0460708
TNR	0.654141	1.57368	7.97033e-59	CORO2B	333.626	-0.759945	0.590519	0.0451678
TMEM190	0.653625	1.57312	1.44608e-41	EHHADH	179.127	-0.763316	0.589141	0.0322436
MIR924HG	0.649139	1.56823	9.36266e-46	LRRK1	384.026	-0.763533	0.589052	0.0277331
BEX2	0.642051	1.56055	4.99914e-48	THEMIS	290.751	-0.763599	0.589025	0.0375545
RPS16	0.642009	1.5605	2.89524e-63	WSCD2	308.248	-0.768045	0.587213	0.0271527
RPS21	0.640897	1.5593	9.25077e-80	PHGDH	174.027	-0.779922	0.582398	0.048699
RBP4	0.640792	1.55918	7.34373e-45	ST8SIA2	195.39	-0.780865	0.582018	0.0307768
HSPA5	0.634776	1.5527	4.16978e-54	BNC2	580.721	-0.781031	0.581951	0.042462
SEC11C	0.632648	1.55041	1.85386e-50	LAMA2	1019.72	-0.797131	0.575492	0.0400898
ENPP2	0.632005	1.54972	9.53702e-52	CHL1	276.498	-0.803435	0.572983	0.0489212
RPL14	0.625213	1.54244	4.92259e-60	SLC35F4	518.405	-0.804083	0.572726	0.0392031
RPL11	0.623922	1.54106	1.26832e-68	FSTL5	943.804	-0.805023	0.572353	0.0435292
NDUFC2	0.620754	1.53768	6.71245e-51	PTPRT	1243.31	-0.805122	0.572314	0.0437906
ASCL1	0.612731	1.52915	1.81159e-51	ARHGAP28	224.713	-0.810205	0.570301	0.0342036
RPL37	0.611448	1.52779	1.98259e-68	OPRM1	356.878	-0.81652	0.56781	0.0308358
DGKH	0.611351	1.52769	5.99389e-33	WIPF1	207.047	-0.817731	0.567334	0.016926
IRS2	0.611015	1.52733	4.5002e-68	UST	462.089	-0.822214	0.565573	0.0285268
SERPINF1	0.610885	1.5272	6.61253e-42	OPRD1	117.077	-0.824604	0.564637	0.0354871
NCAM1	0.608428	1.5246	2.29623e-45	VWF	297.169	-0.826254	0.563992	0.0329931
AMOTL1	0.608236	1.52439	6.21202e-45	PRPH	101.928	-0.827145	0.563643	0.0308855
RPL35	0.608093	1.52424	9.87339e-61	CR1	148.387	-0.828655	0.563054	0.0313502
PLCB4	0.605781	1.5218	4.67399e-17	CCDC178	615.452	-0.833957	0.560988	0.0404578
SPCS1	0.60531	1.52131	1.56596e-36	STMN2	187.961	-0.835193	0.560508	0.0263038
COX7A2	0.604366	1.52031	1.67427e-49	GABRB2	323.262	-0.83927	0.558926	0.0395954
ATP6V1G1	0.600792	1.51655	7.43244e-45	SH3RF3	677.931	-0.840754	0.558352	0.0473103
ZNF831	0.594029	1.50946	1.24361e-25	PIEZO2	571.046	-0.850155	0.554725	0.0344333
CHCHD2	0.58836	1.50354	3.25213e-42	ADAMTS19	262.691	-0.858822	0.551403	0.03687
SARAF	0.587965	1.50312	1.53576e-37	PKHD1	585.286	-0.858832	0.551399	0.0439311
VGF	0.585191	1.50024	5.20011e-19	PPP1R14C	223.156	-0.859505	0.551141	0.0134947
COX6A1	0.583985	1.49898	1.54107e-47	EDIL3	484.203	-0.863355	0.549673	0.042881
CEP350	0.58365	1.49864	3.19614e-37	CCDC60	286.424	-0.863839	0.549489	0.0416746
RPS17	0.582018	1.49694	1.26093e-63	FRK	181.55	-0.864975	0.549056	0.0353111
HLA-C	0.579288	1.49411	1.61089e-61	COL2A1	168.785	-0.870853	0.546824	0.0205973
PMAIP1	0.577339	1.49209	2.58514e-54	CNTN5	1543.5	-0.872895	0.54605	0.0310066
CANX	0.57579	1.49049	2.10041e-33	FBP1	99.0847	-0.880361	0.543232	0.0440782
UBC	0.575483	1.49018	1.45968e-31	INPP5D	242.991	-0.882363	0.542478	0.0481875
AP3S1	0.573571	1.4882	3.80284e-32	IMPG2	139.848	-0.884024	0.541854	0.0477873
DYNLL1	0.572738	1.48734	8.35189e-42	CYP7B1	261.251	-0.884721	0.541592	0.0423444
PTPN13	0.572161	1.48675	6.37507e-54	ANKRD36C	140.004	-0.890067	0.539589	0.0323793
FAM117B	0.571664	1.48624	5.12989e-36	IL25	76.1948	-0.890683	0.539359	0.0441996
VAMP2	0.571206	1.48576	4.36392e-25	KHDRBS2	740.258	-0.891134	0.53919	0.0347902
RNF19A	0.571092	1.48565	2.9907e-34	TTN	354.769	-0.891886	0.538909	0.041587
SEZ6L	0.569168	1.48367	1.47398e-68	ANKFN1	613.522	-0.893739	0.538217	0.0418897
PRDX5	0.566866	1.4813	9.75111e-42	GRIK1	506.869	-0.89384	0.53818	0.0432305
DEPTOR	0.565839	1.48025	5.088e-32	CHRM3	643.902	-0.894334	0.537996	0.0277502
PPIA	0.562365	1.47669	4.80546e-38	ABCA4	288.13	-0.895909	0.537408	0.0151022
MIF	0.561162	1.47546	6.182e-61	CMTM5	76.6876	-0.898011	0.536626	0.0365319
HSPA8	0.559213	1.47346	1.58655e-37	TGIF1	120.365	-0.898329	0.536508	0.0264829
RPL38	0.558906	1.47315	6.1439e-71	CDH9	236.019	-0.900779	0.535597	0.0344916
EGLN1	0.558638	1.47288	2.19471e-36	MLANA	85.8365	-0.90402	0.534395	0.0315339
PCSK1	0.557962	1.47219	2.64995e-72	ZPBP	324.716	-0.905612	0.533806	0.029334
RABAC1	0.557465	1.47168	3.11322e-31	GPR78	152.092	-0.91027	0.532085	0.0205219
SEZ6L2	0.556686	1.47089	1.50014e-22	CACNA1I	332.916	-0.91524	0.530256	0.0133783
ATP5MC2	0.555669	1.46985	1.44619e-35	GALNTL6	1204.84	-0.918686	0.528991	0.0417626
RPS29	0.554201	1.46835	1.3464e-55	TMEM114	108.534	-0.918992	0.528878	0.0321374
ATP6V0C	0.553364	1.4675	2.12636e-47	MROH2A	82.5516	-0.921461	0.527974	0.0457285
RPL36	0.552262	1.46638	1.8631e-72	CNTNAP4	297.362	-0.922599	0.527558	0.0450865
ANKRD36B	0.552239	1.46636	7.56157e-48	ABI3BP	337.355	-0.924414	0.526895	0.0187103
H3F3B	0.550823	1.46492	2.5071e-33	DDX60	168.117	-0.926437	0.526156	0.0359415
CITED1	0.550696	1.46479	4.40696e-37	TRPM8	145.529	-0.927649	0.525714	0.0494788
PTPRJ	0.548138	1.4622	1.19996e-17	GPM6A	511.871	-0.927672	0.525706	0.0376766
RPL39	0.545718	1.45975	5.42704e-61	RUNX3	119.471	-0.928668	0.525343	0.0431259
ACTB	0.545207	1.45923	1.03045e-57	STK32B	477.597	-0.93058	0.524647	0.0473697
SLC25A6	0.54168	1.45567	1.62568e-48	SLC9C2	126.606	-0.931358	0.524364	0.0253123
MT-ND4L	0.541407	1.45539	1.67248e-41	TBX18	88.5169	-0.931397	0.52435	0.0415141
SMOC2	0.540762	1.45474	4.47059e-47	CR1L	123.692	-0.936175	0.522617	0.0193437
PBXIP1	0.539949	1.45392	5.33627e-13	TMEM132D	871.546	-0.937407	0.52217	0.0272587
PRKN	0.536625	1.45058	1.18355e-43	CDH19	120.434	-0.938305	0.521845	0.049805
PLEKHA5	0.534135	1.44807	2.44549e-73	HOXA10-HOXA9	89.1691	-0.940339	0.52111	0.0325189
PTMA	0.529922	1.44385	4.88707e-46	2023-12-01	290.967	-0.940583	0.521022	0.0450674
SCG3	0.529172	1.4431	3.63605e-18	DCHS2	382.024	-0.942372	0.520376	0.0307329
LCN1	0.529116	1.44304	1.70672e-09	COL10A1	80.4972	-0.943387	0.520011	0.0289269
EIF4A2	0.52878	1.44271	4.59535e-23	BRINP3	373.635	-0.945772	0.519152	0.0355838
BMPR1B	0.528316	1.44224	5.48016e-36	LPAR1	185.403	-0.948835	0.518051	0.0396392
RCN1	0.525591	1.43952	4.05719e-44	SLC25A21	597.08	-0.954373	0.516066	0.0205326
EIF4G2	0.524699	1.43863	2.84979e-18	UBASH3B	308.54	-0.955872	0.51553	0.0146191
RPL36A	0.524043	1.43798	9.18768e-58	NLRC4	86.3905	-0.958715	0.514515	0.0357768
COX8A	0.522331	1.43627	1.49425e-50	ACTG2	67.576	-0.960046	0.51404	0.0483146
SORBS1	0.522006	1.43595	5.6989e-32	SLCO1A2	171.117	-0.962141	0.513295	0.0421088
SET	0.519677	1.43363	3.44689e-44	CDH2	499.562	-0.966236	0.51184	0.00536336
OAZ1	0.517666	1.43164	2.78496e-43	C7	111.09	-0.971964	0.509811	0.0350527
CAST	0.517312	1.43129	1.01213e-33	CDH11	225.936	-0.973503	0.509268	0.0471147
NORAD	0.51652	1.4305	3.12999e-35	GABRR1	90.5517	-0.974246	0.509006	0.0338319
CDH7	0.513228	1.42724	1.365e-26	CABP7	83.8148	-0.974872	0.508785	0.0249558
ATAD2	0.510395	1.42444	8.81454e-25	NXNL2	121.575	-0.976474	0.50822	0.0200658
TCEAL4	0.510237	1.42428	1.09618e-33	CPZ	83.4568	-0.976784	0.508111	0.0210963
JTB	0.510192	1.42424	7.55955e-26	SVEP1	208.901	-0.976893	0.508073	0.0166022
ZFAND5	0.509256	1.42332	2.04293e-34	RP11-153I24.5	143.192	-0.97813	0.507637	0.0446491
ATP1B1	0.505514	1.41963	3.62372e-28	PRRX1	96.4391	-0.980254	0.506891	0.0327638
ABLIM1	0.498749	1.41299	4.57976e-39	RP4-809F18.1	181.141	-0.981927	0.506303	0.0393909
TMA7	0.498361	1.41261	2.67575e-46	RAB27B	219.955	-0.981996	0.506279	0.027004
RBMS3	0.498351	1.4126	2.37738e-12	UGT1A8	130.426	-0.982371	0.506147	0.0369379
RPL22	0.497947	1.4122	5.25861e-46	A2ML1	134.134	-0.983266	0.505833	0.0281839
PEX5L	0.494917	1.40924	3.74572e-22	SOX10	88.482	-0.983351	0.505804	0.0347914
RPS7	0.491029	1.40545	8.95445e-49	HCRTR2	164.266	-0.986229	0.504796	0.0150628
UCHL1	0.490379	1.40481	8.58751e-07	CCDC81	90.7342	-0.997693	0.5008	0.0417437
GABARAPL2	0.488833	1.40331	2.84387e-29	TWIST1	134.562	-0.998105	0.500657	0.0366799
MAP1LC3B	0.488542	1.40303	2.64564e-25	SP110	76.0893	-0.999699	0.500104	0.0350564
VEPH1	0.487306	1.40183	2.00786e-16	UGT1A7	84.8829	-1.00304	0.498947	0.0379381
ELOB	0.486205	1.40076	1.1271e-47	GABRD	90.0756	-1.00457	0.498419	0.0233546
LDHB	0.484703	1.3993	1.53792e-09	DMRTA1	89.1741	-1.00655	0.497737	0.0369033
ATP5MG	0.483634	1.39826	6.79636e-36	VWC2	207.144	-1.00719	0.497514	0.0399869
PDIA3	0.482316	1.39698	3.58772e-18	ITGAM	91.9689	-1.00817	0.497177	0.0313656
GSTP1	0.481127	1.39583	1.22095e-32	JAM2	139.24	-1.00864	0.497016	0.0348534
C12orf57	0.480175	1.39491	8.44987e-31	GRAP2	154.266	-1.00887	0.496935	0.0171974
NDUFB8	0.478818	1.3936	5.31271e-20	HOXA9	79.911	-1.01046	0.496389	0.02165
ATP6AP1	0.477915	1.39273	1.11045e-36	NR5A2	205.634	-1.01213	0.495814	0.0436955
ATP5F1A	0.475878	1.39076	2.26955e-28	UGT1A9	90.5182	-1.01292	0.495541	0.0321951
BTF3	0.473871	1.38883	1.77933e-36	ARRDC5	46.5437	-1.01363	0.495299	0.0499053
PPARGC1A	0.473575	1.38855	2.14704e-18	ZBED9	179.818	-1.01502	0.494823	0.0126938
FRMD4A	0.472775	1.38778	4.8693e-69	CPVL	298.188	-1.01742	0.494001	0.0190243
PID1	0.47104	1.38611	3.22559e-13	C6orf10	79.0645	-1.01864	0.49358	0.0250074
FILIP1	0.470065	1.38517	8.07305e-24	SLCO1B1	91.9816	-1.02193	0.492459	0.0452069
NCL	0.469205	1.38435	1.02641e-31	FREM3	148.461	-1.02385	0.491804	0.0392273
ETV1	0.466607	1.38186	4.83219e-39	SLC26A3	50.5409	-1.02512	0.49137	0.0467472
TCEAL2	0.463868	1.37923	5.95828e-33	C3orf70	124.387	-1.02536	0.491288	0.0412176
CHRNE	0.463308	1.3787	1.2966e-44	ANXA10	96.9829	-1.02678	0.490804	0.0361904
ITGB1	0.46281	1.37822	3.92141e-06	MROH9	138.573	-1.02888	0.49009	0.0312308
WWOX	0.462563	1.37799	1.99806e-41	LRRC3B	126.564	-1.02966	0.489827	0.0204578
SOD1	0.462011	1.37746	2.19658e-34	C11orf16	59.3824	-1.0317	0.489132	0.0364127
HSPA12A	0.460321	1.37585	3.73305e-13	CRYGN	66.6657	-1.03206	0.489012	0.0342483
CA8	0.460268	1.3758	7.80645e-07	CLIC6	148.445	-1.03333	0.488582	0.0448043
BTG1	0.459802	1.37535	4.82153e-16	UACA	165.836	-1.03487	0.488059	0.00229326
MT-ATP8	0.458719	1.37432	4.03477e-35	EVC2	212.392	-1.03688	0.48738	0.0333725
RBP1	0.456524	1.37223	8.57978e-17	ADAMTS18	216.375	-1.03782	0.487064	0.0217802
EIF3K	0.456126	1.37185	6.904e-16	ADRA1A	144.331	-1.03829	0.486903	0.0338782
LAMB1	0.455147	1.37092	5.69909e-33	HSD17B2	79.8068	-1.03853	0.486824	0.03978
WDR83OS	0.454096	1.36992	4.7374e-27	CYP4B1	89.2832	-1.03881	0.486727	0.0311046
SAP18	0.453878	1.36972	7.52634e-28	RXFP1	288.532	-1.03919	0.486602	0.0234586
NFKBIA	0.453279	1.36915	9.18778e-18	ZNF804A	344.172	-1.0407	0.486091	0.0231116
DOCK11	0.453189	1.36906	2.49243e-21	CLCN1	82.3661	-1.04251	0.485481	0.0332097
KRTCAP2	0.452431	1.36834	1.70758e-28	UGT1A6	76.9474	-1.04284	0.48537	0.0304587
GCNT1	0.451086	1.36707	5.17293e-24	NECAB1	214.771	-1.04465	0.484762	0.0114655
PWWP3B	0.450559	1.36657	0.00370469	ZNF521	473.258	-1.05529	0.481201	0.0128528
TOMM7	0.449858	1.36591	1.02248e-31	CD200R1	52.281	-1.05687	0.480673	0.0489767
RGS7	0.448179	1.36432	1.74347e-23	CHSY3	340.382	-1.06117	0.479245	0.0100494
RPL31	0.447321	1.36351	6.57359e-47	ACP7	78.4259	-1.06645	0.477492	0.0286645
NPM1	0.447222	1.36341	1.40249e-13	ANTXR2	214.377	-1.06656	0.477457	0.0399288
CKB	0.446451	1.36268	2.79757e-17	UGT1A5	59.7841	-1.06823	0.476903	0.0329428
RALBP1	0.445861	1.36213	2.86965e-12	KCTD8	272.513	-1.06858	0.476789	0.0152978
NDUFB11	0.445652	1.36193	2.95891e-25	PDGFC	318.115	-1.07174	0.475746	0.0180276
NFE2L1	0.445572	1.36185	2.00554e-11	SPAM1	63.5094	-1.07359	0.475136	0.0495964
ETFB	0.445083	1.36139	1.2994e-26	BMP5	141.061	-1.08231	0.472273	0.0233878
ERP29	0.444879	1.3612	1.00468e-15	NPFFR2	113.99	-1.08526	0.471309	0.0320764
ERN1	0.444855	1.36118	5.11989e-08	TH	90.8631	-1.08599	0.471068	0.0194067
LRRC2	0.444416	1.36076	2.1465e-35	CERKL	231.036	-1.08991	0.46979	0.00445102
TGFBR3	0.442197	1.35867	2.45497e-08	SFRP1	86.8436	-1.09497	0.468147	0.0384393
ATP5F1B	0.44163	1.35814	4.66966e-30	SCN11A	116.707	-1.09702	0.467481	0.0468975
SUMO2	0.441191	1.35772	4.16954e-30	TRIM34	44.1407	-1.09845	0.467018	0.0462867
LRMDA	0.44047	1.35705	1.1942e-40	SRD5A2	62.2489	-1.10443	0.465085	0.0429937
CSTB	0.437882	1.35461	2.56251e-33	SLCO1C1	58.0076	-1.10499	0.464904	0.0481102
ACSS3	0.437302	1.35407	2.00841e-09	ABCG5	76.2403	-1.10805	0.463922	0.0185744
CTSZ	0.43644	1.35326	1.47177e-22	PLA2G5	65.0469	-1.10831	0.463837	0.0355973
SERINC1	0.436295	1.35312	1.95603e-10	DYNLRB2	57.4908	-1.1088	0.463681	0.0358475
SH3BGRL3	0.435334	1.35222	4.74122e-27	CSF2RB	59.9893	-1.11081	0.463034	0.0250792
SPCS2	0.435059	1.35197	9.52228e-09	ADAMTS16	232.713	-1.11239	0.462528	0.00845291
UQCR11	0.434906	1.35182	1.34243e-37	GIMAP8	54.2497	-1.1136	0.462138	0.0264661
CD81	0.433835	1.35082	3.38498e-12	DLX1	48.4362	-1.11728	0.460962	0.0318958
TMBIM6	0.433316	1.35033	5.80857e-18	DCN	51.8716	-1.11755	0.460876	0.0483555
UBL5	0.431642	1.34877	3.56715e-32	ADGRL4	104.435	-1.11978	0.460165	0.0348481
ARL6IP1	0.43032	1.34753	1.12902e-16	LY75	161.252	-1.12161	0.459582	0.0265991
RAD21	0.430161	1.34738	3.41741e-09	CLEC1A	56.0564	-1.12353	0.458969	0.0450108
SNRPN	0.43	1.34723	4.16883e-16	ZNF98	126.3	-1.12503	0.458491	0.0179347
PLCL2	0.429872	1.34711	8.75365e-14	NXPH2	132.121	-1.12906	0.457212	0.0226851
PPIB	0.428837	1.34615	1.31695e-07	MDGA2	931.933	-1.12968	0.457016	0.0118647
NME1	0.427098	1.34453	6.42812e-26	CDH10	220.638	-1.13211	0.456249	0.0179884
ABCA12	0.42697	1.34441	1.0079e-36	MB21D1	66.1285	-1.1333	0.455871	0.0219302
COX6B1	0.426439	1.34391	5.17277e-29	MS4A10	48.5691	-1.13496	0.455347	0.030059
TERF2IP	0.425217	1.34277	3.80478e-05	WIF1	96.3373	-1.13618	0.454963	0.0126268
SNHG29	0.424861	1.34244	2.16749e-25	SNCAIP	199.116	-1.14085	0.453491	0.00999813
CAMK2D	0.424663	1.34226	8.70344e-30	LUZP4	47.6054	-1.1481	0.451219	0.0203406
TOMM20	0.42328	1.34097	4.37086e-10	UGT1A4	50.6692	-1.16316	0.446534	0.0335051
CTSD	0.422537	1.34028	1.9061e-34	LPAR3	130.373	-1.16625	0.445577	0.0176793
THSD4	0.422493	1.34024	9.76462e-08	TAL1	47.4793	-1.17387	0.44323	0.0217856
COX5A	0.421644	1.33945	4.15707e-13	ANXA1	58.4759	-1.17767	0.442065	0.0499275
EPB41L3	0.421239	1.33908	3.59046e-11	PAX7	181.501	-1.18209	0.440714	0.0133223
MRPL57	0.421164	1.33901	4.03144e-23	IGLL5	46.4876	-1.18444	0.439995	0.0387698
MEGF11	0.420547	1.33843	1.21397e-18	NGF	85.1427	-1.18476	0.439898	0.0310717
PARK7	0.417442	1.33556	1.39001e-16	DACT2	55.7756	-1.18593	0.43954	0.0239815
ASTN2	0.417271	1.3354	1.6553e-16	FOXL2	88.549	-1.18677	0.439286	0.0216167
FGF13	0.413593	1.332	3.92183e-18	TRIM42	40.0177	-1.18699	0.439218	0.0447442
NPAS3	0.413349	1.33177	1.47204e-14	GLRA3	240.485	-1.19286	0.437435	0.022537
NEFL	0.412984	1.33144	6.59179e-13	KDR	65.305	-1.19481	0.436844	0.0447447
SPIDR	0.411391	1.32997	4.36885e-30	PAX3	118.373	-1.19486	0.436829	0.0326743
HOMER2	0.410887	1.3295	1.68504e-11	IRF8	54.9043	-1.19762	0.435994	0.0332986
C18orf32	0.410878	1.3295	4.24722e-30	MORC1	256.98	-1.19996	0.435287	0.00363116
DOCK5	0.409631	1.32835	1.22425e-12	FAM159B	47.5281	-1.20657	0.433298	0.0279973
COX5B	0.408273	1.3271	1.05692e-28	HOXA10	58.4508	-1.2069	0.433199	0.0297244
CACNA1E	0.406632	1.32559	2.71918e-07	C8A	74.3644	-1.2073	0.433079	0.0277374
SELENOH	0.406231	1.32522	1.56309e-16	CRYBG3	259.834	-1.20948	0.432424	0.00133329
FKBP11	0.404058	1.32322	6.95927e-10	CYYR1	124.6	-1.21333	0.431271	0.0277558
RPL27	0.403329	1.32256	5.98941e-35	ANKRD65	61.8649	-1.21559	0.430597	0.0251761
KCNB2	0.402581	1.32187	7.97451e-17	GABRA1	71.4799	-1.21873	0.429662	0.032204
TC2N	0.402079	1.32141	1.13568e-10	RASSF9	47.2282	-1.22657	0.427331	0.0220288
RAC1	0.401885	1.32123	7.94405e-05	KCNA1	65.3769	-1.22855	0.426746	0.0175871
SEMA6A	0.40185	1.3212	8.69531e-25	SLC34A2	49.3097	-1.23152	0.42587	0.0425847
GHITM	0.401672	1.32104	1.00969e-12	TESPA1	52.2398	-1.23298	0.425437	0.0241265
HLA-B	0.400357	1.31983	1.00546e-50	VSTM2A	53.4386	-1.23569	0.42464	0.0203106
NDUFA1	0.399674	1.31921	3.71576e-36	OBP2B	34.6402	-1.23617	0.424498	0.0351218
PEG10	0.399628	1.31917	5.29761e-22	EVX1	57.1312	-1.23758	0.424084	0.0198571
LGALS3	0.398813	1.31842	2.16187e-10	SLC5A8	62.8932	-1.23847	0.423822	0.0253005
BCKDHB	0.397742	1.31744	8.23023e-08	RXFP3	36.7041	-1.23865	0.42377	0.0466659
HSPD1	0.396561	1.31637	1.03736e-14	HOPX	58.9842	-1.24226	0.42271	0.0366223
HNRNPA1	0.395258	1.31518	2.53624e-16	NTSR2	38.071	-1.24235	0.422683	0.0366421
TRMT112	0.394272	1.31428	1.57674e-23	TMPRSS11E	64.9312	-1.24421	0.42214	0.0204108
TMCO1	0.394082	1.31411	0.000261523	FAM198B	69.1947	-1.2537	0.419372	0.0385975
MYL12B	0.393578	1.31365	4.10327e-18	ZNF560	32.2863	-1.25529	0.418908	0.0474957
SEC61G	0.392304	1.31249	2.67076e-29	EVA1A	122.544	-1.27138	0.414265	0.00485606
GPX3	0.391701	1.31194	6.09381e-14	UGT1A3	43.3063	-1.27629	0.412855	0.0336048
LAPTM4B	0.391187	1.31147	1.43791e-15	SERPINA1	40.0588	-1.27726	0.412579	0.0281279
SCAND1	0.390408	1.31076	2.64303e-22	SBSN	37.0911	-1.28333	0.410846	0.0277428
MT-ND1	0.390147	1.31053	1.00254e-112	VNN2	34.2885	-1.28497	0.410379	0.0404514
NDUFB7	0.389346	1.3098	9.31572e-23	SI	101.129	-1.28562	0.410195	0.00677757
MTIF3	0.388862	1.30936	5.63686e-06	BCHE	94.8645	-1.28982	0.409002	0.0108682
STK17B	0.388812	1.30931	1.0531e-10	AVPR1A	27.4618	-1.29096	0.408678	0.0444735
NDUFB9	0.388099	1.30867	1.80907e-21	REG4	47.0454	-1.29243	0.408262	0.0165725
SNRPD2	0.387859	1.30845	9.55233e-33	FCRL1	35.1303	-1.29601	0.407252	0.047867
ABAT	0.387741	1.30834	1.77727e-09	EDN1	31.3045	-1.29732	0.406882	0.0452733
PNRC1	0.38748	1.30811	3.4531e-05	PRSS38	43.5332	-1.2984	0.406576	0.0409939
BSG	0.38718	1.30783	3.89011e-07	RBM44	47.1059	-1.29855	0.406533	0.0201412
SNHG6	0.38673	1.30743	3.30821e-20	OR5H15	34.9618	-1.30136	0.405745	0.0329611
DCXR	0.386463	1.30718	1.08281e-32	CA1	70.3005	-1.30169	0.405652	0.00800988
ATP5MPL	0.386367	1.3071	7.31044e-24	HOXD3	72.0752	-1.3028	0.405339	0.0216832
SELENOW	0.385979	1.30675	4.89952e-05	GABRG1	103.029	-1.30355	0.405128	0.0160152
TCEAL3	0.385431	1.30625	6.94101e-12	GPRC5D	35.02	-1.30425	0.404933	0.029594
MT-ND2	0.385241	1.30608	6.56027e-96	CWH43	106.771	-1.31104	0.403031	0.015188
AC124254.2	0.383979	1.30494	1.58236e-39	EDAR	153.337	-1.31599	0.401651	0.00246145
DSP	0.383712	1.30469	7.86782e-07	CYP4F11	39.7614	-1.31863	0.400915	0.0484775
EEF1B2	0.382986	1.30404	2.10888e-14	QRFPR	64.6379	-1.32051	0.400393	0.0140179
MBNL2	0.382722	1.3038	2.38481e-17	LRFN5	332.88	-1.32359	0.399538	0.00114484
TMTC1	0.381616	1.3028	7.8664e-37	TPTE	147.583	-1.32544	0.399027	0.00828671
CALR	0.381122	1.30235	5.96584e-05	SPACA1	48.8333	-1.32697	0.398604	0.0166896
EEF1A2	0.380844	1.3021	7.5659e-23	AL356289.1	28.7286	-1.32818	0.398269	0.034719
ATP6V0B	0.379017	1.30046	1.30604e-14	WNT16	59.0998	-1.33237	0.397114	0.0107361
C14orf180	0.378996	1.30044	1.58758e-14	FOXL2NB	82.7463	-1.33245	0.397094	0.0114174
CFL1	0.378596	1.30008	8.23617e-25	TCN1	40.4047	-1.33488	0.396425	0.0421494
RGS16	0.378429	1.29993	9.41972e-34	CLEC2D	54.0284	-1.33822	0.39551	0.0220108
C4orf48	0.378112	1.29964	2.07205e-42	PGLYRP3	29.33	-1.34459	0.393767	0.0438991
TMEM59	0.377141	1.29877	6.77625e-08	MUC21	27.3008	-1.34485	0.393695	0.0491364
CYFIP2	0.375603	1.29738	3.0141e-23	FAM150A	50.1002	-1.34706	0.393094	0.00980168
LGR5	0.375235	1.29705	2.27373e-31	FLG2	22.5113	-1.34721	0.393052	0.0441287
SF3B5	0.374785	1.29665	1.11505e-24	VNN3	25.0138	-1.35526	0.390865	0.048754
DSTN	0.37338	1.29538	0.00726276	WFDC11	24.5423	-1.35804	0.390112	0.0388618
MAP1B	0.373047	1.29509	1.06453e-12	NKX2-1	42.6113	-1.36789	0.387459	0.0352984
CATSPERB	0.372669	1.29475	1.36355e-17	EQTN	33.0844	-1.36979	0.386947	0.0306114
TMEM30A	0.371634	1.29382	1.53983e-07	UGT2B7	81.7393	-1.3719	0.386383	0.0297062
TXNIP	0.371159	1.29339	0.00060572	SLC19A3	43.3418	-1.37239	0.386251	0.0139893
BACH2	0.370865	1.29313	1.14972e-06	TRIM58	42.789	-1.37608	0.385263	0.0285932
LHFPL6	0.369257	1.29169	1.83702e-06	MUC7	66.4598	-1.38183	0.383731	0.0162387
MACROD2	0.367244	1.28989	5.60993e-48	RPE65	36.4851	-1.38757	0.382207	0.0237808
TMED4	0.366232	1.28898	0.0166923	HOXD8	22.2331	-1.39012	0.381532	0.0452093
EGFR	0.364814	1.28772	1.60912e-20	CD5L	71.5021	-1.40075	0.378732	0.00765544
C19orf53	0.363571	1.28661	1.90226e-16	IL33	60.9677	-1.40103	0.378658	0.00931012
XIST	0.36279	1.28591	0.00136266	HAO2	41.7317	-1.40614	0.37732	0.011009
PFN1	0.362625	1.28576	2.58895e-28	FOXB2	45.3247	-1.41409	0.375246	0.0120261
ZMYND8	0.362595	1.28574	1.29876e-15	C7orf33	40.992	-1.43038	0.371034	0.024035
ATP5MD	0.362583	1.28573	3.44904e-24	SIRPD	44.7998	-1.44025	0.368504	0.0216403
TLE1	0.361376	1.28465	0.00124286	FCRL2	39.6102	-1.44371	0.36762	0.00904048
P4HTM	0.360291	1.28368	0.00459972	NPY	26.2711	-1.447	0.366783	0.0316235
ATP5F1D	0.35994	1.28337	2.07712e-12	FAM43B	31.1248	-1.45354	0.365124	0.0286527
TCAF1	0.356883	1.28066	6.44755e-07	CDCA7	36.4139	-1.45693	0.364268	0.0267985
COMMD6	0.356204	1.28005	9.8358e-15	CD200R1L	48.5792	-1.45979	0.363547	0.00564525
FSTL1	0.354114	1.2782	2.05367e-09	AL591806.1	19.894	-1.45997	0.363501	0.0479481
TPI1	0.353431	1.2776	6.79961e-25	KLF17	28.8958	-1.4638	0.362537	0.0168143
ARF1	0.35311	1.27731	9.53583e-05	AQP9	75.4743	-1.47822	0.358932	0.00224831
EDF1	0.352758	1.277	4.13212e-11	CLEC6A	33.504	-1.48756	0.356616	0.0312449
COPE	0.351812	1.27616	0.00244853	ADAM20	34.5222	-1.49255	0.355384	0.0184395
FBXO31	0.351161	1.27559	2.89723e-07	ADIPOQ	32.5381	-1.49304	0.355263	0.0114244
PRDX1	0.35099	1.27544	2.12548e-18	CLEC3A	72.3996	-1.49551	0.354655	0.00271246
LYRM2	0.350822	1.27529	0.000143594	BHLHE22	33.1285	-1.50539	0.352236	0.0212709
ANKH	0.350377	1.27489	1.06551e-05	C4orf17	48.1741	-1.51668	0.34949	0.0114264
ARL6IP4	0.349799	1.27438	1.22024e-05	FOXB1	66.8445	-1.52498	0.347483	0.00311844
SLC25A3	0.349295	1.27394	0.000113333	NEUROG3	22.4615	-1.52514	0.347446	0.0246168
PSMB4	0.348874	1.27357	1.06171e-20	OR2AJ1	30.4178	-1.53632	0.344764	0.0386066
SYNE1	0.347855	1.27267	6.44028e-47	MNDA	19.4771	-1.53715	0.344566	0.0362729
POLR2L	0.346235	1.27124	5.85525e-32	CYP1B1	71.5139	-1.53789	0.344389	0.0041348
BEND7	0.346017	1.27105	8.45166e-09	ISX	46.8435	-1.53896	0.344134	0.00871047
SELENOK	0.345974	1.27101	0.0345247	F13B	29.6819	-1.54927	0.341684	0.0110414
PSMB6	0.345857	1.27091	6.46408e-20	SPATA31E1	34.5307	-1.55011	0.341484	0.0135411
METTL7A	0.345413	1.27051	6.32029e-13	CFHR5	46.4359	-1.55299	0.340802	0.00939682
SCG2	0.344681	1.26987	9.55502e-18	LILRA2	27.8923	-1.5589	0.339409	0.0238847
TRIR	0.344665	1.26986	1.08676e-10	ORM1	18.9791	-1.56062	0.339006	0.0375239
SORL1	0.344344	1.26957	0.00670318	GIMAP4	19.8687	-1.56065	0.338997	0.0427516
RAN	0.343634	1.26895	7.4392e-15	PHOX2B	23.1134	-1.56169	0.338754	0.0296664
GRAMD1C	0.343631	1.26895	1.70763e-10	RP11-811O14.1	21.6161	-1.56605	0.337732	0.0312106
MAP3K5	0.342512	1.26796	1.76509e-31	ACTRT2	16.2558	-1.56786	0.337309	0.0441182
NPC2	0.342105	1.2676	1.97182e-24	MBL2	25.4761	-1.57051	0.33669	0.0304729
CTSB	0.341266	1.26687	1.60746e-08	LILRA1	42.3621	-1.57066	0.336655	0.00856038
HIGD2A	0.341114	1.26673	4.61438e-18	ZSCAN5C	22.4098	-1.57129	0.336508	0.028836
MSRB2	0.340419	1.26612	9.22033e-09	P2RY1	36.1214	-1.6024	0.32933	0.0156058
HSBP1	0.338931	1.26482	9.08264e-18	SSTR1	28.9446	-1.60955	0.3277	0.0162059
FXYD6	0.338759	1.26467	1.24901e-09	PNLIP	40.2098	-1.61249	0.327034	0.0185202
NEDD8	0.338277	1.26425	0.00355547	EDDM3A	35.4148	-1.61304	0.326909	0.00980102
GALNT17	0.337954	1.26396	9.4603e-09	HOXB13	38.2155	-1.6133	0.32685	0.00700418
NDUFA11	0.337805	1.26383	6.24077e-09	CCL2	20.1935	-1.61398	0.326696	0.0273716
PPM1E	0.337509	1.26357	2.77665e-15	CCDC70	25.2793	-1.61749	0.325901	0.0148994
ATG9B	0.335975	1.26223	5.51196e-32	PRAMEF20	28.1976	-1.62467	0.324283	0.0405999
PSMA7	0.335826	1.2621	1.54332e-07	HTN3	15.9606	-1.62728	0.323699	0.0471853
LAGE3	0.335234	1.26158	7.9789e-16	BNC1	53.9968	-1.62728	0.323698	0.00234038
INPP5A	0.335183	1.26154	0.000263602	SIGLEC6	29.9603	-1.62829	0.323472	0.0250842
DYNLRB1	0.335109	1.26147	2.2678e-16	IQCF5	24.5922	-1.63055	0.322965	0.0306365
AP2M1	0.333259	1.25986	4.50139e-14	PRAC1	30.9207	-1.63161	0.322727	0.00984721
COPS9	0.332141	1.25888	3.37014e-33	ATOH1	16.7567	-1.65348	0.317872	0.0331778
PSMC5	0.331808	1.25859	1.63988e-18	HMGCS2	46.1372	-1.66053	0.316323	0.00173824
CFAP47	0.331444	1.25827	3.54947e-06	FABP9	20.1717	-1.66447	0.315461	0.03116
PARP1	0.331246	1.2581	0.00331907	BPIFA1	23.4761	-1.66482	0.315383	0.0138653
ANAPC16	0.330893	1.25779	0.0264069	CD300LB	24.4039	-1.67754	0.312616	0.0159703
VPS35	0.328587	1.25578	0.00162322	KDM4E	19.5931	-1.68311	0.31141	0.0406932
NDUFB10	0.328156	1.25541	1.27776e-15	KLRB1	33.248	-1.68348	0.31133	0.0176366
UQCRQ	0.327959	1.25524	3.77858e-20	PRAMEF12	18.7088	-1.69373	0.309126	0.0377877
NDUFAB1	0.326745	1.25418	1.27081e-12	OR52M1	15.1598	-1.69865	0.308074	0.0490474
PART1	0.324922	1.2526	0.000337139	PMP2	16.5507	-1.70695	0.306307	0.0473774
TSTD1	0.324416	1.25216	7.56787e-22	KRT25	16.4962	-1.7118	0.305278	0.0319684
MBNL3	0.323854	1.25167	0.017644	SPATA8	19.9445	-1.71399	0.304815	0.0305672
MT-ND6	0.32379	1.25161	2.18874e-38	MTRNR2L6	12.5873	-1.71683	0.304216	0.0463433
HAX1	0.321454	1.24959	6.24272e-06	FGFBP1	15.9219	-1.72586	0.302319	0.0276967
KCTD12	0.321427	1.24957	3.52381e-10	SLITRK6	17.7434	-1.74296	0.298755	0.0267082
TMEM246	0.316985	1.24572	2.18336e-11	TAS2R13	14.2689	-1.75547	0.296177	0.0313222
COPRS	0.316831	1.24559	6.07499e-36	SMR3B	28.4743	-1.76277	0.294681	0.0169447
BRK1	0.31614	1.245	0.00264569	HIST1H2AA	19.5862	-1.76588	0.294047	0.0364332
ARMCX3	0.315619	1.24455	0.0263809	CXCR2	31.8883	-1.77922	0.291341	0.0171138
EIF3F	0.315605	1.24453	0.000144581	OR10P1	25.2992	-1.80673	0.285837	0.015435
RBM8A	0.315142	1.24413	1.93755e-09	KRT34	16.1376	-1.80976	0.285238	0.0342355
DUSP1	0.313948	1.2431	3.43693e-10	UGT1A1	19.7975	-1.81087	0.28502	0.0107627
NDUFS5	0.313514	1.24273	1.13304e-14	DKK1	27.3534	-1.81842	0.283532	0.019354
CHID1	0.313144	1.24241	3.57571e-07	C1GALT1C1L	12.8829	-1.82357	0.282522	0.0405579
CHMP2A	0.31295	1.24224	4.19736e-18	H1FNT	14.0261	-1.83158	0.280957	0.0384722
SF3B2	0.312276	1.24167	0.0244296	OR10V1	17.8932	-1.83715	0.279875	0.0230798
SNU13	0.312198	1.2416	0.000148615	HIST1H2BA	19.7436	-1.84688	0.277992	0.029389
TMEM100	0.311905	1.24135	3.83966e-29	TMEM215	20.8007	-1.852	0.277009	0.0109267
NDUFB1	0.311456	1.24096	1.07521e-17	HRNR	19.0107	-1.85278	0.276857	0.0213004
TMEM205	0.310833	1.24042	2.40407e-08	HSD3B2	21.3802	-1.85603	0.276235	0.0144864
NDUFB4	0.309639	1.2394	6.02049e-14	CLEC14A	13.9608	-1.85887	0.275692	0.0249458
CREBRF	0.309501	1.23928	4.79552e-05	PRAC2	37.3711	-1.86009	0.275459	0.00187292
COX7B	0.309395	1.23919	6.59371e-21	OR4K14	10.0082	-1.88922	0.269954	0.0496319
BACE2	0.308619	1.23852	3.68673e-17	KRTAP19-3	16.8821	-1.92605	0.263149	0.0354593
COX17	0.30783	1.23784	6.91483e-10	AC108925.1	14.242	-1.95521	0.257884	0.019682
ATP5PD	0.307058	1.23718	4.24798e-14	KRTAP21-2	14.2688	-1.99705	0.250511	0.0364054
HSPE1	0.305818	1.23612	4.92529e-13	TAS2R40	16.1631	-2.02016	0.246531	0.0174061
HHAT	0.302241	1.23306	0.000853918	KRT31	17.4755	-2.02813	0.245173	0.0071934
MRPL51	0.301429	1.23236	3.46186e-08	OR10S1	10.0029	-2.06164	0.239543	0.0392506
ATP2B1	0.301255	1.23222	3.74761e-06	OR2G6	9.16241	-2.10915	0.231784	0.0377352
ZEB1	0.300546	1.23161	0.000184576	SPRR2F	14.5164	-2.12124	0.229849	0.0206781
NELFCD	0.299933	1.23109	1.84866e-05	REG3G	9.85374	-2.12432	0.229359	0.0407133
CIAO2B	0.298741	1.23007	1.13801e-05	OR2W3	8.31183	-2.13062	0.228359	0.0407923
MRFAP1	0.298284	1.22968	3.56567e-14	OR1L1	12.0564	-2.13117	0.228273	0.030772
DDIT4	0.297357	1.22889	2.35419e-11	OR6K2	8.59549	-2.15569	0.224426	0.0471179
CLU	0.297037	1.22862	1.24051e-06	OR8H2	9.01491	-2.19634	0.218191	0.0475376
GAB2	0.296891	1.22849	0.0465682	OR10G9	12.267	-2.22043	0.214577	0.0222805
TENM4	0.296724	1.22835	0.00165021	OR8K1	13.9069	-2.23233	0.212814	0.0191578
EMC10	0.296084	1.22781	5.99937e-07	CCL8	17.5665	-2.24655	0.210728	0.00729324
NOP53	0.295871	1.22763	1.47636e-09	AC017081.1	8.5937	-2.25637	0.209298	0.0264438
FOXP1	0.294168	1.22618	0.000224713	OR4C46	10.0379	-2.35262	0.19579	0.0262757
ARL17B	0.293787	1.22585	3.59798e-30	OR10H3	7.92553	-2.37384	0.192932	0.038862
NISCH	0.293699	1.22578	0.0208981	OR5B3	14.115	-2.46054	0.181678	0.0217861
ZNF704	0.293313	1.22545	1.01067e-05	CBWD3	4.71249	-3.10914	0.115893	0.041707
LGALS3BP	0.292974	1.22516	0.000177018
PHPT1	0.291083	1.22356	1.18659e-11
SMC4	0.291049	1.22353	0.00057151
CCT3	0.290898	1.2234	0.0270002
TPP1	0.290608	1.22316	1.99101e-09
PTPRN	0.290493	1.22306	1.56992e-15
TMEM258	0.289867	1.22253	8.80529e-20
C1QBP	0.289266	1.22202	1.93627e-17
TOMM6	0.288433	1.22131	6.92232e-11
DCTN3	0.288162	1.22108	2.80488e-15
KTN1	0.28781	1.22079	0.00212408
IK	0.287808	1.22078	5.24913e-08
MAP1A	0.287483	1.22051	3.29906e-08
REXO2	0.287479	1.22051	1.83388e-22
EIF1B	0.287451	1.22048	4.39648e-05
FIS1	0.286326	1.21953	7.63354e-13
LRPAP1	0.28507	1.21847	0.0124509
ECE1	0.282804	1.21656	0.000979332
APLP1	0.282174	1.21603	4.27482e-09
KCNB1	0.281981	1.21586	2.24175e-12
DPP7	0.281437	1.2154	7.65843e-08
PET100	0.280647	1.21474	8.32824e-24
PIGP	0.280277	1.21443	1.06359e-05
ERO1B	0.279605	1.21386	0.0165844
ARL6IP5	0.277995	1.21251	0.0183791
AC124852.1	0.277993	1.21251	0.0031601
GUK1	0.27672	1.21144	7.55175e-11
SLC39A6	0.275917	1.21076	1.56642e-07
NTN1	0.274928	1.20993	2.78824e-16
YPEL3	0.274725	1.20976	1.65132e-09
COX14	0.273747	1.20894	3.4406e-13
ATP5MC3	0.273362	1.20862	4.84602e-12
TSPYL1	0.272833	1.20818	6.09122e-10
TUB	0.272488	1.20789	5.15673e-05
ANAPC11	0.272473	1.20788	3.55124e-11
ATCAY	0.272021	1.2075	2.81139e-07
ATP5MC1	0.271431	1.207	2.48065e-07
LIMD1	0.271296	1.20689	4.94347e-10
TAFA4	0.270927	1.20658	5.77508e-20
TRAPPC5	0.270904	1.20656	2.30168e-12
AL034417.2	0.270291	1.20605	4.27495e-19
TUFM	0.268087	1.20421	4.02896e-18
NDUFA7	0.267381	1.20362	2.83311e-05
ARG2	0.267139	1.20342	0.00013511
IL6R	0.267079	1.20337	0.0339002
ST8SIA1	0.266954	1.20326	0.00924979
SYNJ2	0.266563	1.20294	1.10178e-08
NDUFA3	0.266407	1.20281	9.33419e-24
CPE	0.265015	1.20165	2.62555e-09
TPD52L1	0.264717	1.2014	4.32655e-08
GRIP1	0.264545	1.20126	0.00460005
NAV1	0.264326	1.20107	0.00327662
BCAP31	0.262702	1.19972	0.0046163
STUB1	0.26265	1.19968	5.62724e-13
SMIM26	0.262481	1.19954	1.23207e-14
AC092683.1	0.259996	1.19747	4.82672e-10
CETN2	0.259778	1.19729	2.54394e-23
ALKBH7	0.259736	1.19726	5.40449e-10
LAMTOR5	0.25953	1.19709	1.76235e-17
ATP5PF	0.259292	1.19689	9.572e-05
UFC1	0.258452	1.19619	4.66469e-12
GREM2	0.256663	1.19471	1.88072e-12
MAGED2	0.256003	1.19417	2.93808e-05
ACADVL	0.255965	1.19413	0.0280254
MICOS13	0.25494	1.19329	1.98546e-11
KIF6	0.254512	1.19293	0.0222487
NDUFA2	0.253915	1.19244	7.41478e-13
AC092535.4	0.252475	1.19125	0.000923917
INSM1	0.252236	1.19105	9.93889e-21
TUBA1B	0.25157	1.1905	4.58338e-05
BEX5	0.251024	1.19005	2.60053e-11
ARID1B	-0.250209	0.840775	2.65652e-45
TBL1X	-0.250371	0.84068	1.10421e-14
MAP3K2	-0.250377	0.840677	2.6653e-63
LYRM4	-0.250534	0.840585	9.30589e-59
KIAA0232	-0.250687	0.840496	3.95991e-53
CA3	-0.250776	0.840444	3.50487e-78
ALKAL2	-0.250843	0.840405	4.63668e-84
PPP3R1	-0.250869	0.84039	1.16062e-53
SLC16A9	-0.251083	0.840266	2.63294e-114
ATP10D	-0.251443	0.840056	4.41455e-57
DCAF5	-0.251468	0.840041	1.72311e-60
CLCN6	-0.251636	0.839944	2.24162e-50
ARHGAP17	-0.251664	0.839927	1.54919e-70
OSBPL11	-0.251732	0.839887	5.45239e-39
DSCAML1	-0.25201	0.839726	2.21712e-36
SRBD1	-0.252063	0.839695	5.23931e-56
DPH6	-0.252137	0.839652	4.36664e-50
PPIP5K2	-0.252234	0.839596	2.22644e-62
ACTR3	-0.252768	0.839285	4.00461e-56
LINC00271	-0.252864	0.839229	3.66726e-54
PTPN1	-0.253191	0.839039	4.82117e-70
IQCA1	-0.253198	0.839034	6.48765e-167
TMEM232	-0.253207	0.839029	1.33016e-68
MRTFA	-0.253341	0.838951	1.2476e-48
CDC73	-0.253545	0.838832	1.80601e-53
TMEM131	-0.253747	0.838715	1.61998e-63
GLRA3	-0.253822	0.838671	2.42803e-213
CACNB4	-0.254391	0.838341	1.63688e-98
RAP1A	-0.254552	0.838247	3.80055e-61
NFAT5	-0.255112	0.837922	3.9204e-58
ASCC3	-0.255236	0.83785	5.70525e-54
HERC1	-0.255254	0.837839	1.51613e-62
PTPRO	-0.255554	0.837665	1.62328e-31
HIPK2	-0.255626	0.837624	9.59937e-51
ESR1	-0.255684	0.83759	8.99604e-74
BIRC6	-0.255932	0.837446	3.51601e-56
POLR2J3	-0.256147	0.837321	2.7332e-71
ATF2	-0.256605	0.837056	6.60105e-51
POT1	-0.25664	0.837035	2.26578e-57
TRIM29	-0.2567	0.837001	2.98277e-141
GARS-DT	-0.257028	0.83681	2.18923e-66
FSIP2-AS1	-0.257156	0.836736	3.63481e-83
WDR60	-0.257675	0.836435	1.02687e-61
AC112206.2	-0.257679	0.836433	1.71656e-56
PEX14	-0.257913	0.836297	8.16544e-62
ETFDH	-0.258522	0.835944	2.16679e-65
SGMS1	-0.258652	0.835868	1.18393e-61
NLK	-0.258848	0.835755	2.35478e-57
CDK6	-0.259086	0.835617	2.41444e-101
MTMR3	-0.259092	0.835614	1.3819e-64
EXOC4	-0.259188	0.835558	1.45174e-53
NAA15	-0.259679	0.835273	4.43711e-69
DTNB	-0.259837	0.835182	8.54672e-59
BRAF	-0.260487	0.834806	1.64672e-56
INTS6	-0.2606	0.834741	6.62942e-54
LINC01250	-0.260934	0.834548	2.7239e-104
SIMC1	-0.260945	0.834541	1.08878e-56
AMBRA1	-0.261212	0.834387	2.00708e-71
SCMH1	-0.261426	0.834263	7.55458e-53
SMC5	-0.261488	0.834227	1.31331e-61
ZNF680	-0.261664	0.834125	6.95384e-50
TTC8	-0.261739	0.834082	3.15538e-75
NOS1AP	-0.261898	0.83399	1.47867e-74
ELOVL5	-0.262498	0.833643	1.69281e-46
UTY	-0.262843	0.833444	2.10717e-23
AC093298.2	-0.263309	0.833174	2.77508e-72
PPP2R5C	-0.263615	0.832998	7.0504e-74
ADAMTS9-AS2	-0.263901	0.832833	2.31909e-109
FEZ2	-0.264134	0.832699	1.0539e-60
PLB1	-0.264535	0.832467	1.94314e-65
PAM	-0.264569	0.832448	3.01521e-23
ZNRF2	-0.264636	0.832409	7.29751e-60
PCBP1-AS1	-0.264714	0.832364	7.03444e-57
RALGPS1	-0.264747	0.832345	1.71955e-65
PDE4DIP	-0.264806	0.832311	1.3672e-64
ZC2HC1A	-0.264984	0.832208	1.46442e-78
PTGFR	-0.26506	0.832164	1.56386e-144
SLC30A9	-0.265225	0.832069	4.76244e-65
EWSR1	-0.265266	0.832045	2.21224e-67
CXXC4-AS1	-0.265272	0.832042	1.28933e-69
RAPGEF5	-0.265371	0.831985	1.949e-23
LSS	-0.265711	0.831789	1.77728e-48
INTS9	-0.265997	0.831624	1.66244e-58
GMDS-DT	-0.266026	0.831607	4.25702e-53
AOPEP	-0.266428	0.831376	5.2261e-49
AC025508.1	-0.26646	0.831357	1.9371e-179
SLC9A1	-0.266613	0.831269	1.54601e-80
PWRN1	-0.26668	0.83123	1.14629e-20
EMB	-0.266771	0.831178	9.95361e-74
SYNPO2	-0.267106	0.830985	3.17173e-132
IGF1R	-0.267211	0.830924	5.72751e-52
MAP3K7	-0.267293	0.830877	3.10355e-69
SEPTIN2	-0.267387	0.830823	3.1842e-68
REV1	-0.267778	0.830598	1.526e-64
SPIN1	-0.267797	0.830587	9.5809e-68
FANCL	-0.267928	0.830512	3.99312e-52
DNMT3A	-0.268054	0.830439	4.06142e-72
STIM2	-0.268161	0.830377	1.14189e-70
UMAD1	-0.268263	0.830319	1.39858e-58
REPS1	-0.268468	0.830201	1.01366e-59
F13A1	-0.268604	0.830123	2.19981e-38
UBA6	-0.269154	0.829806	1.03631e-65
GPATCH2	-0.269231	0.829761	1.54329e-65
DIXDC1	-0.269367	0.829684	4.58862e-76
RBFOX1	-0.269621	0.829538	3.76864e-42
PHF14	-0.269702	0.829491	4.14454e-53
PDSS2	-0.270162	0.829227	4.99782e-54
GBF1	-0.270442	0.829066	6.37178e-59
ATXN10	-0.270493	0.829036	6.32115e-64
MIOS	-0.270757	0.828884	2.10488e-61
PI4KA	-0.271125	0.828673	8.75176e-57
THSD7A	-0.271289	0.828579	3.29104e-34
PAX8-AS1	-0.27133	0.828555	4.09809e-78
ZBTB46	-0.271522	0.828445	1.77982e-59
HNRNPC	-0.271691	0.828348	1.24124e-65
CABIN1	-0.271911	0.828221	9.77778e-73
DPYD	-0.271937	0.828207	1.22638e-54
MRPS30-DT	-0.271971	0.828187	3.28194e-103
PCNX2	-0.27236	0.827964	1.91267e-52
SFPQ	-0.273223	0.827469	2.22527e-73
ARIH1	-0.273226	0.827467	6.43118e-63
STIM1	-0.273439	0.827345	7.58422e-41
DOCK4	-0.274026	0.827009	1.70043e-42
PKN2	-0.274776	0.826578	6.2479e-66
SKIL	-0.275202	0.826334	9.20145e-81
PSPC1	-0.275587	0.826114	3.79823e-65
AAGAB	-0.275873	0.82595	8.10904e-82
MRTFB	-0.276168	0.825781	5.12069e-69
ANAPC10	-0.276325	0.825692	3.28281e-56
BOC	-0.276437	0.825628	2.80112e-122
AC002460.2	-0.276464	0.825612	6.71156e-43
INPP5B	-0.276849	0.825392	8.65357e-64
ID2	-0.276886	0.825371	6.16994e-63
RAP1B	-0.277143	0.825223	9.77371e-66
ARHGAP18	-0.277431	0.825059	2.77787e-34
COBL	-0.277493	0.825024	2.68594e-55
MIR646HG	-0.277537	0.824998	4.83507e-119
CCDC91	-0.27777	0.824865	2.9122e-59
AC141930.1	-0.277927	0.824775	5.41027e-75
KSR2	-0.278039	0.824711	1.48463e-47
PDLIM5	-0.278314	0.824554	8.47735e-60
AC139887.2	-0.278457	0.824472	1.01864e-56
DMTF1	-0.278683	0.824343	3.23472e-62
ASAP2	-0.278748	0.824306	1.28674e-76
AFF2	-0.278854	0.824246	3.06474e-52
LINC01237	-0.278901	0.824219	7.55433e-62
TVP23C	-0.279106	0.824102	3.49113e-78
DGLUCY	-0.279376	0.823947	1.23366e-64
AC093157.1	-0.279684	0.823772	5.00058e-67
CNTN3	-0.279764	0.823726	2.46493e-47
TENT2	-0.279896	0.823651	3.02524e-72
SEMA3A	-0.280496	0.823308	4.08986e-145
TMEM117	-0.280758	0.823159	2.02636e-42
COL4A5	-0.280864	0.823098	7.66199e-94
KAZN	-0.280906	0.823074	3.21276e-42
MAGI2	-0.281017	0.823011	3.04116e-63
AL592183.1	-0.281193	0.82291	1.01714e-75
CCDC18-AS1	-0.28133	0.822832	1.83888e-69
PKIB	-0.281618	0.822668	2.17925e-85
RTN1	-0.281779	0.822576	2.2465e-41
ATXN1	-0.282179	0.822348	3.93545e-48
AP3B1	-0.28223	0.822319	2.3153e-71
PCCA	-0.282519	0.822154	5.3979e-59
CACNA1C	-0.283727	0.821466	3.74117e-47
ARHGEF7	-0.283754	0.821451	1.65165e-88
MECP2	-0.283814	0.821417	4.94826e-71
KLHL2	-0.284222	0.821184	3.11063e-46
EML4	-0.284472	0.821042	5.48676e-65
ATP8A1	-0.284838	0.820834	1.20232e-62
PARP11	-0.284987	0.820749	2.88399e-83
FAM53B	-0.285137	0.820663	4.89633e-62
AL139383.1	-0.285182	0.820638	1.1733e-70
PCNX1	-0.285333	0.820552	1.42322e-55
VEZT	-0.285552	0.820427	5.29207e-70
DNAJC6	-0.285599	0.820401	6.43868e-62
AEBP2	-0.285705	0.820341	2.04786e-80
MCL1	-0.285936	0.820209	2.33954e-62
EIF2AK3	-0.286103	0.820115	7.591e-67
ZNF697	-0.286481	0.8199	7.46771e-136
SNX29	-0.286529	0.819872	1.68297e-79
FTO	-0.286786	0.819726	7.61905e-69
AL139393.1	-0.286882	0.819672	9.11612e-55
TRDN-AS1	-0.287042	0.819581	1.83409e-110
TMCC1	-0.287254	0.819461	4.97497e-66
SIL1	-0.287321	0.819422	5.95367e-78
LINC02614	-0.28753	0.819303	2.66481e-61
SYBU	-0.28763	0.819247	6.50829e-74
SLC47A1	-0.287759	0.819174	3.29348e-36
PDGFD	-0.287908	0.819089	1.52818e-36
CCDC85A	-0.28834	0.818844	4.18354e-10
SZT2	-0.2885	0.818753	5.19024e-78
NFIB	-0.288644	0.818671	3.83213e-84
PSMD1	-0.288712	0.818633	1.65919e-83
C1GALT1	-0.288878	0.818538	7.71729e-83
NMNAT2	-0.288936	0.818505	2.81073e-56
MICU3	-0.289103	0.81841	9.28753e-70
NAALADL2-AS2	-0.289167	0.818374	4.9996e-162
NAALAD2	-0.28963	0.818112	3.11771e-112
ZNF438	-0.290057	0.81787	8.79222e-56
RAI2	-0.290437	0.817654	2.55507e-16
RGL1	-0.290543	0.817594	1.34895e-100
USO1	-0.290817	0.817439	1.05416e-65
ATP6V1C2	-0.290858	0.817416	1.39076e-38
FAM120B	-0.291069	0.817296	1.85903e-87
SNCA	-0.29113	0.817262	2.47109e-46
PAQR3	-0.291186	0.81723	2.91572e-107
KCNN2	-0.291316	0.817156	2.97186e-147
PRKCE	-0.291479	0.817064	4.11386e-59
ILKAP	-0.291502	0.817051	5.30439e-78
CAPZA1	-0.291766	0.816901	3.2284e-66
ABCA1	-0.291829	0.816866	1.05266e-74
TRAPPC11	-0.291941	0.816803	3.31787e-79
UBR4	-0.291951	0.816797	7.21255e-72
GEN1	-0.292341	0.816576	1.24976e-76
UBR3	-0.292489	0.816492	1.23429e-68
THRB	-0.292832	0.816298	1.29412e-49
DNAJC1	-0.293632	0.815846	4.18197e-61
CYP27A1	-0.293911	0.815688	2.35057e-56
LMO3	-0.293924	0.81568	3.605e-169
RORA	-0.294185	0.815533	5.94085e-40
VTI1A	-0.29453	0.815338	4.60624e-63
F3	-0.294847	0.815159	4.92721e-58
TBC1D22A	-0.295188	0.814966	1.14302e-74
AC053545.1	-0.295197	0.814961	4.5971e-77
EHMT1	-0.295225	0.814945	2.40593e-90
AGBL4	-0.295251	0.81493	5.60413e-64
TBCK	-0.295551	0.814761	3.35311e-73
GNA12	-0.295564	0.814754	1.29455e-84
TIAM1	-0.295572	0.814749	2.84111e-52
CELF2	-0.295659	0.8147	2.69118e-66
RNF180	-0.295748	0.81465	2.2242e-71
MPHOSPH9	-0.295835	0.814601	1.40223e-65
ATF7	-0.296358	0.814305	3.1875e-77
CDKAL1	-0.297297	0.813776	6.35213e-72
SMAD2	-0.297815	0.813484	1.22139e-73
AGO3	-0.298068	0.813341	6.32003e-68
VLDLR-AS1	-0.29815	0.813295	4.03736e-108
NEB	-0.298282	0.81322	5.92128e-145
TLK1	-0.298455	0.813123	1.09266e-71
CUL3	-0.298792	0.812933	1.48824e-77
TRAPPC12	-0.298821	0.812916	1.67041e-90
MYEF2	-0.298853	0.812898	9.88416e-68
PLCL1	-0.299283	0.812656	2.55507e-113
SRSF4	-0.299888	0.812316	7.36549e-72
LINC00174	-0.299972	0.812268	7.56137e-80
WDR33	-0.300005	0.812249	7.59731e-72
DERA	-0.300192	0.812144	1.56563e-72
ARHGEF11	-0.300345	0.812058	5.64135e-69
SH3GL2	-0.300731	0.811841	2.59297e-63
FOCAD	-0.301062	0.811654	1.6051e-43
ETV6	-0.301706	0.811292	7.61693e-78
NAALADL2	-0.301886	0.811191	2.75673e-56
EYA4	-0.30189	0.811189	3.28703e-32
SLC24A2	-0.302148	0.811044	2.21893e-103
HERC3	-0.302594	0.810793	1.87684e-77
MFSD6	-0.303106	0.810506	1.35133e-69
SCYL2	-0.303179	0.810465	3.23648e-82
NEO1	-0.3036	0.810228	2.4843e-81
AC113414.1	-0.303648	0.810201	4.88884e-62
TCF4	-0.30373	0.810155	8.33719e-60
EFCAB2	-0.304809	0.809549	2.94701e-80
AC087457.1	-0.305277	0.809287	1.12362e-124
AC107214.1	-0.305779	0.809005	1.6615e-50
SLC20A2	-0.306452	0.808628	3.46252e-85
ABHD2	-0.306565	0.808565	1.28856e-76
FAM13A	-0.306993	0.808325	1.52518e-84
ZNF518A	-0.307304	0.808151	3.19822e-76
ZNF189	-0.307572	0.808	1.67942e-68
SLC25A17	-0.307611	0.807979	3.03033e-63
AC132153.1	-0.308014	0.807753	2.03877e-65
TCF12	-0.308186	0.807657	1.43653e-57
DNAH6	-0.308297	0.807595	4.57306e-64
RBMS1	-0.308348	0.807566	9.73327e-63
PRKG1	-0.308598	0.807426	2.10154e-77
ESRRG	-0.308645	0.8074	2.01387e-70
GABRG2	-0.308958	0.807224	1.35454e-129
SND1	-0.309378	0.806989	5.91735e-73
KCTD16	-0.309613	0.806858	5.32066e-94
LINC01876	-0.310022	0.80663	4.36968e-39
LPIN1	-0.310196	0.806532	9.37993e-76
ACVR1	-0.310341	0.806451	5.88934e-78
CTNND1	-0.310925	0.806124	2.44549e-90
NRG3	-0.311161	0.805993	8.17589e-74
KLF12	-0.311814	0.805628	6.53496e-70
AC073475.1	-0.312036	0.805504	7.03687e-68
ZNF682	-0.312393	0.805305	2.83736e-115
BABAM2	-0.312953	0.804992	1.44971e-68
AC098829.1	-0.313213	0.804847	5.70579e-86
MYH9	-0.313557	0.804655	9.30296e-62
DACH2	-0.314088	0.804359	1.2912e-118
ANXA2	-0.314251	0.804269	1.87537e-120
AC106729.1	-0.314525	0.804116	1.27575e-69
SCFD1	-0.314537	0.804109	8.28081e-68
KIAA1324	-0.314786	0.80397	2.0845e-75
TRPC4AP	-0.31556	0.803539	3.71904e-88
SULF1	-0.315739	0.803439	6.37745e-36
TUT4	-0.315848	0.803379	2.82701e-70
DHX57	-0.315876	0.803363	1.0861e-89
DDX17	-0.315897	0.803351	1.94678e-78
ZNF718	-0.316089	0.803244	3.12775e-83
CCDC14	-0.316118	0.803228	1.62238e-98
NPC1	-0.316551	0.802987	1.73221e-89
RAB3C	-0.317056	0.802706	1.35951e-68
PDZD2	-0.317211	0.80262	3.27091e-16
JAKMIP2	-0.317558	0.802427	3.20353e-73
CALU	-0.317693	0.802352	2.90536e-93
ATP9B	-0.318149	0.802098	2.65628e-79
PDE3A	-0.318455	0.801928	1.33405e-181
PATJ	-0.320277	0.800916	7.77921e-72
GATAD2A	-0.320492	0.800797	7.72525e-82
CHD2	-0.320704	0.800679	1.67232e-67
PRICKLE2	-0.321054	0.800485	1.37082e-74
ANKRD28	-0.32157	0.800199	7.1996e-64
LRRTM4	-0.321741	0.800104	7.55195e-90
NPHP4	-0.321933	0.799997	1.47232e-59
COL4A4	-0.32286	0.799484	2.09901e-41
ABCB9	-0.322889	0.799467	1.8133e-93
SYNJ1	-0.32333	0.799223	1.21685e-86
ITPR1	-0.323811	0.798956	3.02046e-115
SLC5A3	-0.324666	0.798483	2.91376e-124
TNRC6B	-0.324945	0.798329	1.23549e-63
PSD3	-0.32495	0.798326	8.85468e-52
ZNF736	-0.325025	0.798285	1.13262e-75
AHCYL2	-0.325257	0.798156	7.4217e-71
MIR503HG	-0.325858	0.797824	1.29444e-167
IRAK3	-0.326826	0.797288	1.65409e-82
DPH6-DT	-0.326853	0.797274	2.97427e-81
DCUN1D4	-0.327073	0.797152	1.18843e-57
NBAS	-0.327269	0.797044	1.36525e-77
CBLB	-0.327341	0.797004	2.00706e-75
AHI1	-0.327496	0.796918	1.21643e-93
POR	-0.327674	0.79682	3.79272e-69
STX18	-0.327764	0.79677	4.02414e-92
ZFAND3	-0.327912	0.796689	8.6571e-78
ELOVL6	-0.32853	0.796347	1.38371e-105
RAPGEF2	-0.328655	0.796279	2.73087e-74
REPS2	-0.32872	0.796243	5.96446e-66
MBD5	-0.329225	0.795964	6.51345e-89
AC096759.1	-0.330947	0.795015	1.106e-36
LRCH1	-0.330986	0.794993	1.63681e-90
SUCLG2-AS1	-0.33109	0.794936	1.01103e-120
CRMP1	-0.332098	0.79438	4.29444e-80
SGCE	-0.33278	0.794005	8.15115e-82
ZFAT	-0.332783	0.794003	1.15052e-60
STX12	-0.333355	0.793689	6.88798e-76
ACSL1	-0.333941	0.793366	8.18356e-79
CWF19L2	-0.334044	0.793309	6.05739e-72
RIMS1	-0.334076	0.793292	4.02786e-39
COL4A3	-0.33415	0.793251	1.13854e-42
TET2	-0.334828	0.792879	4.37725e-88
PRDM2	-0.335347	0.792594	3.98973e-99
ZNF827	-0.336112	0.792173	9.0018e-87
FUT9	-0.336771	0.791811	4.25646e-52
ST6GALNAC5	-0.336926	0.791727	1.65646e-71
R3HDM1	-0.337102	0.79163	3.05298e-77
TTC27	-0.338477	0.790876	5.52334e-73
SINHCAF	-0.338733	0.790736	3.18995e-204
STRN3	-0.34026	0.789899	7.51557e-89
KMT2C	-0.340297	0.789879	9.62876e-84
MYRIP	-0.341264	0.789349	3.4588e-41
CA10	-0.341275	0.789343	2.78032e-150
SLIT2	-0.341361	0.789296	3.23404e-50
SLC35F5	-0.341659	0.789134	2.44481e-94
WDR43	-0.341825	0.789043	7.5554e-68
TAPT1-AS1	-0.341841	0.789034	2.01445e-84
DIP2A	-0.341919	0.788991	7.08777e-100
TLN2	-0.342106	0.788889	7.21368e-57
UBAC2	-0.342415	0.78872	1.87872e-88
LSAMP	-0.342434	0.78871	4.6063e-56
UNC13B	-0.34251	0.788668	8.49433e-90
RERG	-0.342677	0.788577	1.73058e-79
SOX5	-0.342935	0.788435	3.12359e-100
TAFA2	-0.343102	0.788345	3.07745e-69
ZRANB3	-0.343969	0.787871	1.84497e-89
KIF16B	-0.344056	0.787823	1.58078e-108
THSD7B	-0.344062	0.78782	1.69735e-50
IPMK	-0.346286	0.786607	2.15628e-56
WNK1	-0.346688	0.786387	2.85724e-71
FRY	-0.347993	0.785676	3.30923e-89
SLC25A13	-0.348072	0.785633	3.7933e-87
KCNH1	-0.348608	0.785341	1.54457e-54
ST18	-0.349128	0.785058	1.46614e-50
PRDM5	-0.34957	0.784818	3.93751e-102
FBXO34	-0.34957	0.784818	1.39037e-84
LINC01924	-0.34997	0.7846	9.32095e-76
RASEF	-0.350864	0.784114	1.6062e-68
FAM160A1	-0.351002	0.784039	2.14954e-75
SLC20A1	-0.351888	0.783558	9.21645e-71
USP6NL	-0.352142	0.78342	2.9632e-54
RERE	-0.352385	0.783288	1.98007e-89
KIAA1324L	-0.352477	0.783238	2.79183e-92
OSBPL6	-0.352703	0.783115	5.35563e-83
LINC01725	-0.352753	0.783088	6.99126e-46
MED12L	-0.352931	0.782992	4.07548e-91
NT5DC1	-0.353256	0.782815	8.8466e-80
CACNB2	-0.353614	0.782621	2.34072e-84
CADM1	-0.354222	0.782291	2.09395e-53
SLC22A23	-0.355747	0.781465	1.13559e-72
MIPOL1	-0.355767	0.781454	6.30192e-83
CLVS1	-0.355872	0.781397	4.6662e-113
NR3C2	-0.356135	0.781255	1.42907e-70
TJP1	-0.356583	0.781012	4.00126e-85
ERVK13-1	-0.356725	0.780935	1.6672e-112
KLF7	-0.35705	0.780759	1.63772e-188
CAMK4	-0.358165	0.780157	1.15203e-95
TEX14	-0.359468	0.779452	6.81664e-95
NR1D2	-0.359478	0.779446	2.24472e-120
DYRK1A	-0.361265	0.778482	1.47933e-99
IGSF5	-0.363029	0.777531	4.1941e-165
FBXW8	-0.363057	0.777515	4.92655e-110
2023-03-07	-0.363435	0.777312	1.41102e-102
NRCAM	-0.364292	0.77685	2.24741e-65
LARP1B	-0.364462	0.776759	2.50079e-86
SPANXA2-OT1	-0.365227	0.776347	1.5145e-62
ZNF727	-0.367394	0.775182	2.69544e-118
DOK6	-0.368143	0.774779	5.42576e-73
EEPD1	-0.36821	0.774743	2.35246e-128
PDE7A	-0.368677	0.774493	4.22594e-86
ZNF107	-0.36926	0.774179	3.66202e-63
SNTG1	-0.370286	0.773629	3.84475e-55
GPCPD1	-0.371865	0.772783	4.20743e-97
ZRANB2	-0.372015	0.772702	2.37479e-105
TRIP12	-0.372311	0.772544	3.09266e-99
C14orf39	-0.372716	0.772327	8.18262e-161
ASPH	-0.372863	0.772248	5.71966e-99
GLS	-0.372907	0.772225	5.69015e-101
TRAPPC10	-0.373438	0.771941	1.04451e-111
FARS2	-0.373823	0.771735	6.50755e-105
CHST9	-0.374469	0.771389	1.26381e-81
RPH3AL	-0.374558	0.771342	2.32939e-79
HS3ST5	-0.375395	0.770894	8.57723e-142
SLC25A25	-0.376705	0.770195	1.23321e-110
FBXW7	-0.377624	0.769704	2.60578e-111
AL355612.1	-0.377954	0.769528	8.59793e-157
ZNF516	-0.377977	0.769516	1.36562e-207
ZDHHC21	-0.380114	0.768377	1.34085e-108
SUPT3H	-0.380543	0.768148	4.55914e-99
MAST4	-0.3811	0.767852	6.02162e-72
CD99	-0.381851	0.767452	5.86559e-227
MIR100HG	-0.38366	0.766491	2.50772e-99
MVB12B	-0.384287	0.766158	1.19822e-43
HMGCLL1	-0.384458	0.766067	2.87376e-94
FARSB	-0.384483	0.766053	1.076e-118
ANKRD11	-0.384801	0.765884	3.8461e-89
SEC31A	-0.385021	0.765768	9.69919e-103
ZCCHC7	-0.385141	0.765704	2.55294e-101
TTC3	-0.385392	0.765571	6.37241e-87
AC019197.1	-0.385781	0.765365	5.58727e-130
NOL4	-0.385949	0.765275	1.22727e-85
KLHL7	-0.386585	0.764938	8.04846e-154
ADGRG2	-0.386654	0.764902	1.6665e-153
KLHL3	-0.387039	0.764697	1.38578e-139
FUT8	-0.387507	0.764449	2.35513e-84
TMEM260	-0.387573	0.764414	2.53412e-49
PHF20L1	-0.387918	0.764232	4.40047e-90
ITPR2	-0.388745	0.763794	1.76724e-83
RYR2	-0.389365	0.763465	2.32682e-65
MYO1E	-0.389528	0.763379	3.97247e-78
ACSL3	-0.389643	0.763318	1.11819e-109
STXBP4	-0.391391	0.762394	5.07204e-86
HIBCH	-0.393424	0.761321	5.38391e-127
PILRB	-0.396163	0.759877	1.17609e-84
C5AR1	-0.396353	0.759777	5.31147e-132
CDK14	-0.397117	0.759374	2.92049e-91
PTBP2	-0.399245	0.758255	1.52355e-105
BBX	-0.399729	0.758001	4.11435e-109
LRIG1	-0.400018	0.757849	4.58043e-116
LINC00882	-0.400236	0.757734	1.47879e-126
TBC1D32	-0.401056	0.757304	6.49564e-105
TRIM2	-0.402085	0.756764	4.18409e-120
MEG3	-0.402418	0.756589	6.08742e-126
ADGRL2	-0.402751	0.756414	1.64854e-27
RUBCNL	-0.403879	0.755824	3.13828e-76
ZNF721	-0.404199	0.755656	7.32301e-108
GALNT13	-0.405225	0.755119	1.05163e-81
PLD1	-0.406012	0.754707	3.2507e-153
SLC45A4	-0.406379	0.754515	8.77623e-99
HS6ST3	-0.407782	0.753781	8.85319e-38
TMEM50B	-0.408486	0.753414	9.56688e-121
SGCD	-0.408646	0.75333	1.44504e-25
UNC79	-0.409168	0.753058	7.05147e-102
NEK1	-0.410581	0.752321	5.86732e-98
MAMLD1	-0.411452	0.751867	5.65916e-34
KCNQ5	-0.41147	0.751857	1.51411e-218
MNAT1	-0.411605	0.751787	4.88827e-111
KDM4C	-0.412953	0.751084	7.34625e-109
GPM6A	-0.414122	0.750476	9.48455e-69
ATP11B	-0.414491	0.750284	8.95922e-113
MED27	-0.414704	0.750174	2.37719e-116
DLGAP2	-0.415344	0.749841	3.90603e-108
SCN3A	-0.417161	0.748897	1.873e-164
PHF21B	-0.418343	0.748284	9.60203e-115
ZNF676	-0.418666	0.748116	1.61845e-225
SMYD3	-0.419846	0.747504	2.07164e-97
NR3C1	-0.41998	0.747435	7.09762e-78
PCLO	-0.421828	0.746478	7.57029e-111
PPP2R2B	-0.422048	0.746365	1.75317e-68
SUCLG2	-0.422216	0.746277	4.21881e-124
RORB	-0.422371	0.746197	4.39983e-87
TENT5A	-0.422952	0.745897	2.99114e-64
CPNE8	-0.424287	0.745207	1.01325e-148
PIK3R3	-0.425318	0.744674	3.26534e-120
AFF3	-0.426244	0.744197	5.73398e-86
ARL15	-0.42671	0.743956	5.32751e-120
SH3YL1	-0.427115	0.743748	7.15312e-105
AL589693.1	-0.427227	0.74369	1.43894e-119
MAP3K4	-0.428139	0.74322	1.82701e-94
TMEM165	-0.429545	0.742496	3.03173e-124
FNDC3B	-0.429679	0.742427	7.7034e-130
RPE	-0.432085	0.74119	8.19782e-143
MAT2A	-0.432289	0.741085	4.29596e-105
SLC25A33	-0.432944	0.740749	6.73067e-75
VWDE	-0.434071	0.74017	1.51369e-126
PDGFC	-0.435598	0.739387	3.19426e-93
PTPN9	-0.436268	0.739044	6.22033e-105
DMKN	-0.437101	0.738617	9.63079e-173
GRIA2	-0.438518	0.737892	1.1833e-113
STYK1	-0.438695	0.737802	7.46037e-77
PTPRN2	-0.438959	0.737667	2.22212e-117
PTBP3	-0.441581	0.736327	2.46013e-116
FAF1	-0.441617	0.736309	3.38608e-131
LINC02775	-0.445347	0.734408	6.36569e-199
DAB1	-0.445414	0.734373	6.21632e-100
SCFD2	-0.446252	0.733947	8.85415e-126
AC084816.1	-0.44866	0.732723	7.02154e-110
GLIS3	-0.448806	0.732649	6.73915e-123
SLC6A6	-0.449283	0.732407	1.0714e-93
LRFN5	-0.449737	0.732176	7.85696e-206
AC106791.1	-0.452118	0.730969	2.83751e-136
STK3	-0.452971	0.730537	3.68556e-122
HIF1A	-0.453146	0.730448	1.25838e-120
WNK2	-0.453227	0.730407	9.91108e-137
PALM2-AKAP2	-0.453621	0.730208	3.51934e-122
KCND2	-0.454544	0.729741	1.59626e-97
ADAMTSL4-AS1	-0.454607	0.729709	7.1289e-120
JAZF1	-0.454692	0.729666	1.83419e-71
MAST2	-0.456796	0.728603	4.96236e-117
MAMDC2-AS1	-0.457062	0.728468	1.91164e-149
FRAS1	-0.457206	0.728396	2.43236e-110
LINC00571	-0.457211	0.728393	5.17202e-128
LIMCH1	-0.457378	0.728309	2.07061e-102
RUNX1T1	-0.457483	0.728256	2.14957e-129
ATRNL1	-0.460724	0.726622	2.81094e-118
MYH10	-0.461526	0.726218	1.35972e-57
TTC28	-0.462836	0.725558	1.02954e-95
GTF2IRD1	-0.463268	0.725341	8.85208e-132
FAM110B	-0.463511	0.725219	9.39843e-104
RBFOX2	-0.463548	0.725201	8.40723e-128
CEP85L	-0.463565	0.725192	1.02149e-114
PALLD	-0.464399	0.724773	6.33803e-94
ADGRV1	-0.466615	0.723661	5.717e-165
LUC7L2	-0.466635	0.72365	1.04239e-146
PRUNE2	-0.467673	0.72313	4.62129e-63
MYO9A	-0.46825	0.722841	3.21681e-122
COBLL1	-0.469138	0.722396	7.71434e-136
PITPNM2	-0.470594	0.721667	6.84395e-157
RFX3-AS1	-0.471778	0.721075	2.70715e-137
NOL4L	-0.473048	0.720441	2.49119e-136
NPNT	-0.47305	0.72044	1.71008e-98
TIGAR	-0.47518	0.719377	1.50442e-124
RPS6KA5	-0.479986	0.716984	1.03548e-123
SSC5D	-0.480345	0.716806	1.52324e-282
AC007038.1	-0.48071	0.716625	1.85562e-161
FAT1	-0.480752	0.716604	3.25863e-158
MEIS2	-0.485751	0.714125	2.22646e-214
KLHL1	-0.485781	0.71411	2.55834e-116
PITPNC1	-0.485799	0.714102	3.91442e-110
SLC30A7	-0.48594	0.714032	2.20491e-136
AGAP1	-0.48629	0.713859	5.80312e-117
FGGY	-0.486334	0.713837	4.70127e-117
CDH20	-0.486448	0.71378	2.64848e-87
ARPP21	-0.486549	0.71373	1.69221e-168
GSE1	-0.486758	0.713627	3.44177e-138
LINC01006	-0.490698	0.711681	1.34537e-103
PDE1A	-0.491371	0.711349	5.19023e-90
SMC5-AS1	-0.494276	0.709918	1.23342e-169
SEC24D	-0.494965	0.709579	6.51965e-140
POU2F1	-0.495682	0.709226	1.4453e-84
C5orf66	-0.495812	0.709162	2.09918e-54
TRAF3IP1	-0.497329	0.708417	6.34193e-173
ZNF804A	-0.497555	0.708306	1.07858e-285
SUFU	-0.499317	0.707442	3.34913e-189
MAPK10	-0.503547	0.70537	1.73556e-168
LMX1A	-0.504001	0.705148	6.4796e-125
CLSTN2	-0.50483	0.704743	1.18209e-32
EPHA3	-0.504964	0.704678	1.29616e-151
AC126121.3	-0.505612	0.704362	8.83271e-98
IL1RAPL1	-0.505901	0.70422	5.9965e-187
KANK1	-0.50617	0.704089	8.81512e-128
CALD1	-0.506302	0.704025	1.73182e-87
MTUS1	-0.50767	0.703357	7.85558e-137
WDPCP	-0.50979	0.702325	8.4829e-124
EVA1C	-0.510518	0.70197	8.85416e-131
ZFAND6	-0.511774	0.70136	9.00829e-188
ZSWIM6	-0.513405	0.700567	1.08671e-141
FGD4	-0.513429	0.700555	9.84681e-122
CACNA1D	-0.514352	0.700107	5.95545e-133
AL356124.1	-0.51497	0.699808	2.76069e-107
LINC01515	-0.516395	0.699117	6.64839e-177
GRIA4	-0.516979	0.698834	8.57634e-126
AL445259.1	-0.517944	0.698366	5.52688e-51
STAT4	-0.51912	0.697797	0
SLC39A8	-0.519369	0.697677	9.45698e-98
ZNF521	-0.521945	0.696432	0
FOXN3	-0.522078	0.696368	5.32881e-108
TENM3	-0.52337	0.695745	3.63045e-149
VPS37B	-0.52376	0.695557	2.30619e-132
MDGA2	-0.525486	0.694725	0
AUTS2	-0.525978	0.694488	7.59211e-143
ITGA6	-0.527908	0.69356	1.89899e-244
ZFHX4	-0.528771	0.693145	2.50203e-279
DMD	-0.529349	0.692867	1.08294e-104
ATP8A2	-0.52955	0.692771	5.26093e-144
BRINP3	-0.530118	0.692498	0
CDH18	-0.531614	0.69178	7.84032e-152
PCDH15	-0.532993	0.691119	2.23842e-181
TRRAP	-0.534616	0.690342	2.4304e-117
AIM2	-0.534731	0.690287	1.70993e-133
ZNF98	-0.535532	0.689904	0
SNHG14	-0.536307	0.689534	1.49517e-206
LINC00511	-0.539087	0.688206	1.25486e-65
HIF3A	-0.539354	0.688079	1.15714e-178
AGPAT3	-0.540472	0.687546	8.22774e-201
EYA1	-0.541611	0.687004	7.76567e-146
STK39	-0.542505	0.686578	2.89106e-158
EFHD1	-0.546253	0.684796	2.30893e-280
LINC01266	-0.546619	0.684623	5.18727e-121
GIGYF2	-0.546899	0.68449	4.39849e-92
CNTN1	-0.549263	0.683369	4.0989e-144
HIVEP3	-0.55115	0.682476	5.07665e-162
DGKG	-0.551578	0.682273	9.17169e-81
EFNA5	-0.551623	0.682252	2.8052e-158
TSPAN7	-0.552081	0.682036	4.29647e-98
ZNF10	-0.557501	0.679478	2.14436e-175
LDLRAD3	-0.558504	0.679006	2.29921e-178
SREBF2	-0.56249	0.677132	1.29035e-182
CEL	-0.567596	0.67474	1.89829e-91
ANK2	-0.570147	0.673548	2.06701e-149
CRPPA	-0.573514	0.671978	2.33097e-133
MAGI1	-0.576527	0.670576	1.40809e-225
RASAL2	-0.579029	0.669414	6.44848e-159
STOX2	-0.579901	0.66901	4.18527e-203
TLE4	-0.57991	0.669006	1.42252e-281
IMMP2L	-0.583127	0.667515	7.08421e-122
UBA6-AS1	-0.583618	0.667288	3.5059e-146
PER3	-0.588064	0.665235	7.68659e-190
BCR	-0.588862	0.664867	3.25403e-177
ZNF208	-0.589151	0.664734	9.39382e-213
CCDC178	-0.589784	0.664442	0
ZNF536	-0.591377	0.663709	5.70989e-217
OGFRL1	-0.593319	0.662816	6.58346e-125
TEX2	-0.593894	0.662552	8.65538e-166
TRMT9B	-0.595861	0.66165	2.57052e-131
ZFHX3	-0.596089	0.661545	8.10286e-173
HULC	-0.597173	0.661048	2.67985e-189
STPG2	-0.597558	0.660872	7.32681e-146
ARRDC3-AS1	-0.598515	0.660433	1.13014e-184
KANSL1L	-0.5995	0.659983	4.29803e-275
MDM1	-0.603581	0.658119	2.90997e-223
SDK1	-0.607651	0.656264	4.59454e-177
AL022068.1	-0.610022	0.655186	8.87115e-250
GREB1L	-0.610417	0.655007	2.23595e-44
TLL1	-0.614471	0.653169	9.17267e-103
RMST	-0.61453	0.653143	3.07256e-193
DAPK1	-0.615181	0.652848	2.23277e-28
PCP4L1	-0.616932	0.652056	4.29991e-45
LINC00910	-0.61727	0.651903	2.79444e-112
ADGRL3	-0.61844	0.651375	0
OPCML	-0.618535	0.651332	4.36315e-92
ATF3	-0.619928	0.650704	4.3715e-95
LINC00632	-0.620267	0.65055	1.23844e-276
SYNPR	-0.620399	0.650491	8.221e-252
AC020584.1	-0.623384	0.649146	0
SGO1-AS1	-0.624104	0.648823	2.11917e-175
DGKK	-0.624502	0.648644	2.85909e-235
CACNA2D1	-0.625821	0.648051	1.72264e-215
GRAMD1B	-0.630899	0.645774	1.62648e-206
SPOCK1	-0.636507	0.643268	8.09073e-97
CHD7	-0.637846	0.642672	0
NELL2	-0.638879	0.642212	0
ARHGEF38	-0.639011	0.642153	6.91927e-169
KALRN	-0.641405	0.641088	6.33651e-181
ANK3	-0.643721	0.64006	3.6895e-194
PPP6R2	-0.644752	0.639603	1.44775e-165
NCAM2	-0.645104	0.639447	8.41943e-167
PLXDC2	-0.646156	0.63898	4.79796e-160
MORC1	-0.655844	0.634704	7.83057e-293
COL21A1	-0.660475	0.63267	0
AL589740.1	-0.661312	0.632303	0
ALDH1A1	-0.661761	0.632106	0
MALRD1	-0.663704	0.631255	2.74805e-170
CACHD1	-0.665214	0.630595	2.82625e-99
LINC01473	-0.666719	0.629938	7.74351e-242
AL606923.2	-0.667091	0.629775	0
APBA2	-0.671292	0.627944	1.73194e-140
DTNA	-0.687639	0.620869	1.03175e-250
NR2F2-AS1	-0.691022	0.619415	0
GRK5	-0.693656	0.618285	2.44855e-155
CNKSR3	-0.698525	0.616202	4.53993e-113
TBC1D8	-0.70069	0.615278	7.4438e-198
PHACTR1	-0.701772	0.614817	1.17311e-99
AC105450.1	-0.702283	0.614599	1.91545e-124
TGM2	-0.70521	0.613353	0
NAV3	-0.705351	0.613293	2.38908e-146
HOMER1	-0.711712	0.610595	6.30739e-299
CDKL5	-0.715842	0.60885	4.82303e-227
USP53	-0.71806	0.607914	1.45198e-198
BTBD11	-0.719479	0.607317	3.4182e-281
PPFIA2	-0.721904	0.606297	1.1572e-128
NOTCH2	-0.725517	0.60478	0
HDAC9	-0.729882	0.602953	1.96844e-166
ERC2	-0.732587	0.601824	1.79134e-23
CACNA2D3	-0.741632	0.598062	5.46136e-219
CTNNA2	-0.742844	0.59756	1.08015e-205
MEG8	-0.750325	0.59447	1.94873e-200
MAML3	-0.750901	0.594232	7.08632e-263
AC025159.1	-0.771083	0.585977	1.72622e-253
CHRM3	-0.784798	0.580433	0
RALGAPA2	-0.784835	0.580418	4.3061e-117
MYT1L	-0.789354	0.578603	0
MERTK	-0.796314	0.575818	8.49443e-147
CNR1	-0.799288	0.574633	7.28946e-185
DLG2	-0.799637	0.574494	2.14154e-253
PTPRK	-0.808284	0.571061	1.02919e-248
RALYL	-0.813402	0.569038	5.43697e-195
DGKB	-0.816541	0.567802	6.26022e-60
MECOM	-0.816892	0.567664	0
FIGN	-0.823525	0.565059	0
KIAA1211L	-0.847043	0.555923	0
PDZRN4	-0.847948	0.555575	0
TANC1	-0.866576	0.548447	8.29988e-291
NRXN1	-0.867483	0.548102	0
IQCJ-SCHIP1	-0.877181	0.54443	6.848e-25
KCNH8	-0.878102	0.544083	0
CUX2	-0.893282	0.538388	4.58178e-182
LTBP1	-0.893655	0.538249	2.43447e-154
LINC01239	-0.900884	0.535558	0
IPCEF1	-0.910281	0.532082	1.1973e-158
SNTG2	-0.920326	0.52839	2.48296e-174
DLGAP1	-0.922623	0.527549	2.247e-250
CDH2	-0.928937	0.525245	0
ABCC8	-0.943473	0.51998	1.57135e-196
GHR	-0.948674	0.518108	3.46157e-220
MAGI3	-0.956198	0.515414	1.2902e-236
PLCG2	-0.958247	0.514682	6.60774e-212
PCBP3	-0.975344	0.508619	0
DCLK1	-0.979268	0.507237	0
CLVS2	-0.982281	0.506179	0
CRYBG3	-0.991938	0.502802	0
ARHGAP26	-0.999925	0.500026	0
OXR1	-1.01083	0.496261	0
KHDRBS2	-1.01413	0.495128	0
SLC38A11	-1.03577	0.487756	0
ADGRB3	-1.06637	0.477519	0
CTNNA3	-1.08661	0.470866	0
MIR99AHG	-1.08712	0.470699	0
AL096854.1	-1.09628	0.467722	0
ST6GALNAC3	-1.11796	0.460745	0
SLC16A12	-1.11814	0.460687	0
CDH12	-1.13122	0.45653	0
TRDN	-1.13491	0.455363	0
LRP1B	-1.14524	0.452114	9.2523e-270
GAREM1	-1.15608	0.448729	0
ROBO1	-1.20903	0.43256	0
AC007319.1	-1.21658	0.430301	0
NLGN1	-1.22022	0.429219	0
PTPRD	-1.25986	0.417585	0
LAMA2	-1.30071	0.405926	0
AGMO	-1.32225	0.399912	0
LRRTM3	-1.35996	0.389594	0
COL25A1	-1.46596	0.361995	0
FSTL5	-1.54652	0.342335	0
KCNIP4	-1.63391	0.322213	0
2023-03-01	-1.64121	0.320588	0
RASGRF2	-1.64384	0.320004	0
GRIK2	-1.69005	0.309916	0
SGCZ	-1.75491	0.296292	0
NKAIN2	-1.9864	0.252369	0
RSPO2	-2.05286	0.241005	0
CNTN5	-2.17406	0.221586	0
GPC5	-2.18549	0.219838	0
ERBB4	-2.23392	0.21258	0
ROBO2	-2.37303	0.19304	0

### Sheet: S5
Supplemental Table S5. GSEA analysis in core vs. margin corticotrophs
Gene Expression												Chromatic Accessibility
ID	Description	setSize	enrichmentScore	NES	pvalue	p.adjust	qvalue	rank	leading_edge	core_enrichment	qscore	ID	Description	setSize	enrichmentScore	NES	pvalue	p.adjust	qvalue	rank	leading_edge	core_enrichment	qscore
GO:0002181	cytoplasmic translation	154	0.902584	2.53749	4.5926e-34	5.58001e-31	4.31221e-31	761	tags=57%, list=4%, signal=55%	6134/6171/6187/6229/6128/6176/6137/6143/6158/6132/6230/23521/6191/6207/6222/6129/6141/6233/6234/2197/6139/6228/6130/6156/6208/6188/6138/6224/6209/6193/6175/6194/6232/6152/6181/6205/6202/6161/6122/3921/6154/6165/6203/6231/6142/6206/6125/6168/4736/6136/9349/6147/6164/6157/6124/6159/6223/6144/6189/10399/7311/6133/6210/6217/6227/9045/6135/6167/11224/6218/6169/6235/25873/6170/1974/6173/6146/6201/27335/6160/6155/8665/26986/1973/8894/5315/1983/22849	30.2534	GO:0007606	sensory perception of chemical stimulus	452	-0.636915	-2.43293	7.18462e-50	8.82272e-47	4.7721e-47	3310	tags=60%, list=18%, signal=50%	259289/283092/81470/132112/442184/390082/8383/390064/50831/26248/26338/128371/390061/347468/64108/81469/81318/392309/125958/26696/120793/343172/127074/948/341359/79473/128372/563/765/219956/50837/390437/119765/4992/26682/81099/254783/81392/79290/259295/134083/390083/390058/122748/29991/26692/130075/26476/403282/83756/219981/79310/5304/9038/441670/219477/100507003/120796/283159/390072/81696/391195/219464/441933/283111/4685/341418/390429/26245/390067/79501/259293/81285/343406/403253/1470/341416/26664/1260/40/283162/401667/79544/127623/393046/338751/81797/338675/346562/81341/343173/259292/390892/219484/51176/317701/26219/138883/123041/1472/26497/26212/442361/158131/341276/138882/284433/219960/390077/442194/219874/254879/50834/138804/135924/50836/390154/79541/343170/219429/219431/119692/341568/401663/390037/120586/219436/347168/219957/391196/26531/26339/219875/8989/391192/219469/390197/122742/391109/79490/441669/158046/4995/219417/219983/26333/81327/403244/441639/10941/346528/346517/219858/390883/390271/81442/346525/390059/390431/390162/390081/81328/341799/119679/80834/390063/26188/219958/391189/219869/286365/254973/121364/401427/219982/81697/50833/390260/1469/127385/442191/390445/29989/26493/143502/124538/26538/254786/403239/390275/219986/128360/338662/26693/390264/26716/127066/138805/403274/403278/283365/81472/390155/390174/390152/392391/26496/390442/282775/79317/390265/26341/390167/390433/390181/219482/4852/390075/26246/390190/81168/219487/127608/284383/338398/81309/219432/26534/338674/81050/219447/390078/283189/26707/119772/282763/81127/391194/402135/219965/390261/50838/196335/121130/403284/390201/259285/79346/255725/391191/122740/392390/390326/390327/259286/401666/219873/391211/343171/26737/81448/390151/402317/219870/390157/119749/26532/401992/441608	46.0544
GO:0006119	oxidative phosphorylation	124	0.793919	2.16863	4.20468e-13	2.55434e-10	1.97399e-10	1936	tags=60%, list=10%, signal=55%	514/51079/1327/1345/7381/1350/4718/1347/51142/1337/1351/10632/4714/498/54539/506/10975/1340/9377/11315/1329/27069/4694/4713/4715/513/126328/4716/27089/4706/4725/4707/4710/1349/10476/4701/4696/522/4695/4717/400916/374291/4726/23479/4708/7388/7415/7384/521/4723/7386/4702/4722/29796/4728/539/4729/387/4712/55967/4698/9551/1537/30968/515/790955/10105/54205/84300/4700/1355/65018/54949/4711/4709	9.59272	GO:0009593	detection of chemical stimulus	433	-0.642978	-2.45533	2.19813e-49	1.34965e-46	7.3001e-47	3495	tags=64%, list=19%, signal=53%	50840/128368/5284/64127/390321/79295/1258/644168/26740/50835/259289/283092/81470/132112/442184/390082/8383/390064/3170/50831/26248/26338/128371/390061/347468/64108/81469/81318/10333/392309/125958/26696/120793/343172/127074/6262/79473/128372/563/765/219956/50837/390437/119765/4992/26682/81099/254783/81392/79290/259295/134083/23643/390083/390058/122748/26692/130075/26476/403282/83756/219981/79310/5304/441670/219477/120796/283159/390072/81696/391195/219464/441933/283111/341418/390429/26245/390067/79501/259293/81285/343406/403253/1470/341416/26664/283162/401667/79544/127623/393046/338751/81797/338675/346562/81341/343173/259292/390892/219484/7099/26219/138883/123041/1472/26497/26212/442361/64581/158131/341276/138882/284433/219960/390077/442194/845/219874/254879/50834/138804/135924/3779/50836/390154/79541/343170/219429/219431/119692/341568/846/401663/390037/120586/219436/347168/219957/391196/26531/26339/54209/219875/8989/391192/219469/390197/122742/391109/79490/441669/4995/219417/219983/26333/81327/403244/441639/346528/346517/219858/390883/390271/81442/346525/390059/3651/390431/390162/390081/81328/341799/119679/80834/390063/26188/219958/391189/219869/286365/254973/121364/401427/219982/81697/50833/390260/1469/127385/442191/390445/26493/143502/124538/26538/254786/403239/390275/219986/128360/338662/26693/390264/26716/127066/138805/403274/403278/283365/81472/390155/390174/390152/392391/26496/390442/282775/79317/390265/26341/390167/390433/390181/219482/390075/26246/390190/81168/219487/127608/284383/81309/219432/26534/338674/81050/219447/390078/283189/26707/119772/282763/81127/391194/402135/219965/390261/50838/196335/121130/403284/390201/259285/79346/255725/391191/122740/392390/390326/390327/259286/401666/219873/391211/343171/26737/81448/390151/402317/219870/390157/119749/26532/401992/441608	45.8698
GO:0009060	aerobic respiration	171	0.730473	2.10392	2.17976e-12	8.82804e-10	6.82227e-10	2453	tags=56%, list=13%, signal=49%	514/51079/1327/1345/7381/1350/4718/1347/51142/1337/1351/10632/4714/498/54539/506/10975/1340/9377/11315/1329/27069/4694/4713/4715/513/126328/4716/27089/4706/4725/4707/4710/1349/10476/29997/4701/4696/522/4695/4717/400916/374291/2647/4726/23479/4708/7388/7415/7384/521/4723/7386/4702/664/4722/29796/6834/4728/539/4729/387/4712/55967/4698/9551/1537/30968/515/790955/5162/10105/54205/402/84300/3416/4700/847/1355/55753/65018/54949/92259/4711/4709/51103/509/1346/4191/4720/65990/4190/3421/1339/79736/47	9.05414	GO:0050906	detection of stimulus involved in sensory perception	466	-0.632196	-2.41926	3.36083e-49	1.3757e-46	7.44099e-47	3429	tags=61%, list=19%, signal=50%	390321/79295/1258/3356/6335/26740/50835/6387/259289/283092/81470/132112/442184/390082/8383/390064/50831/26248/26338/117531/128371/390061/347468/64108/81469/81318/392309/125958/26696/120793/343172/127074/79473/128372/563/54437/765/219956/50837/390437/119765/4992/26682/796/81099/254783/81392/3815/79290/259295/134083/390083/390058/122748/117532/26692/130075/26476/403282/6323/83756/219981/79310/5304/441670/219477/120796/283159/390072/81696/391195/219464/441933/283111/341418/390429/26245/390067/1301/79501/259293/81285/343406/2916/3673/403253/1470/341416/26664/40/283162/401667/79544/346007/7124/127623/393046/338751/81797/338675/346562/81341/343173/259292/390892/219484/26219/138883/123041/1472/26497/2898/26212/442361/158131/341276/138882/284433/55107/219960/390077/442194/219874/254879/50834/138804/135924/50836/390154/79541/343170/219429/63895/219431/119692/341568/401663/390037/120586/219436/347168/219957/391196/26531/26339/219875/8989/391192/219469/390197/122742/391109/79490/441669/4995/219417/219983/26333/81327/403244/441639/6010/346528/346517/219858/390883/390271/81442/346525/390059/390431/390162/390081/81328/341799/119679/80834/390063/11280/26188/219958/391189/219869/286365/254973/121364/401427/219982/81697/50833/390260/1469/127385/442191/3736/390445/26493/143502/124538/26538/254786/403239/390275/219986/128360/338662/26693/390264/26716/127066/138805/403274/403278/283365/81472/390155/390174/390152/392391/26496/6121/390442/282775/79317/390265/26341/390167/390433/390181/219482/390075/26246/84694/390190/81168/219487/127608/284383/81309/219432/26534/338674/81050/219447/390078/283189/26707/119772/282763/81127/391194/402135/219965/390261/50838/196335/121130/403284/390201/259285/79346/255725/391191/122740/392390/390326/390327/259286/401666/219873/391211/343171/26737/81448/390151/402317/219870/390157/119749/26532/401992/441608	45.8615
GO:0022613	ribonucleoprotein complex biogenesis	431	0.596502	1.86994	3.26445e-12	9.91578e-10	7.66287e-10	2251	tags=27%, list=12%, signal=24%	3326/3320/6134/6229/6128/6230/23521/6129/6234/6208/6209/6193/6175/6194/6232/6202/3921/6154/6165/6203/6125/6147/6223/6217/6227/9045/6135/11224/6218/6169/6201/27335/4869/6155/51504/6633/83443/5901/8665/10992/4809/29997/708/10569/8894/6628/1983/27336/55651/10594/6635/51335/8661/6430/8683/56853/5036/10412/11168/51639/2971/51187/25804/404672/6632/9879/285855/8666/51119/51065/10728/2752/11103/6880/55661/10480/114049/22827/55272/51747/3669/401466/60680/90121/118460/10528/3692/6629/51081/6631/5591/10557/2091/6637/9188/115939/84294/10856/9326/8450/9221/1736/10907/64979/51042/10421/29093/57819/5303/51729/55505/51550/6636/55052/6732	9.00367	GO:0050907	detection of chemical stimulus involved in sensory perception	399	-0.650782	-2.47014	1.69559e-47	5.20545e-45	2.81557e-45	3495	tags=66%, list=19%, signal=54%	50840/128368/5284/390321/79295/1258/26740/50835/259289/283092/81470/132112/442184/390082/8383/390064/50831/26248/26338/128371/390061/347468/64108/81469/81318/392309/125958/26696/120793/343172/127074/79473/128372/563/765/219956/50837/390437/119765/4992/26682/81099/254783/81392/79290/259295/134083/390083/390058/122748/26692/130075/26476/403282/83756/219981/79310/5304/441670/219477/120796/283159/390072/81696/391195/219464/441933/283111/341418/390429/26245/390067/79501/259293/81285/343406/403253/1470/341416/26664/283162/401667/79544/127623/393046/338751/81797/338675/346562/81341/343173/259292/390892/219484/26219/138883/123041/1472/26497/26212/442361/158131/341276/138882/284433/219960/390077/442194/219874/254879/50834/138804/135924/50836/390154/79541/343170/219429/219431/119692/341568/401663/390037/120586/219436/347168/219957/391196/26531/26339/219875/8989/391192/219469/390197/122742/391109/79490/441669/4995/219417/219983/26333/81327/403244/441639/346528/346517/219858/390883/390271/81442/346525/390059/390431/390162/390081/81328/341799/119679/80834/390063/26188/219958/391189/219869/286365/254973/121364/401427/219982/81697/50833/390260/1469/127385/442191/390445/26493/143502/124538/26538/254786/403239/390275/219986/128360/338662/26693/390264/26716/127066/138805/403274/403278/283365/81472/390155/390174/390152/392391/26496/390442/282775/79317/390265/26341/390167/390433/390181/219482/390075/26246/390190/81168/219487/127608/284383/81309/219432/26534/338674/81050/219447/390078/283189/26707/119772/282763/81127/391194/402135/219965/390261/50838/196335/121130/403284/390201/259285/79346/255725/391191/122740/392390/390326/390327/259286/401666/219873/391211/343171/26737/81448/390151/402317/219870/390157/119749/26532/401992/441608	44.2835
GO:0009206	purine ribonucleoside triphosphate biosynthetic process	100	0.7951	2.15734	1.95858e-11	3.93844e-09	3.04361e-09	1936	tags=61%, list=10%, signal=55%	514/51079/4831/4718/517/527/10632/4714/498/10891/55022/54539/506/4830/4694/4713/4715/513/126328/142/4716/4706/4725/4707/4710/10476/518/516/4701/4696/522/4695/4717/374291/4726/4708/7415/521/4723/4702/4722/4728/539/3615/4729/4712/55967/4698/9551/201163/4832/30968/515/790955/8382/27109/4700/4833/65018/4711/4709	8.40468	GO:0007608	sensory perception of smell	379	-0.64576	-2.4437	4.99562e-44	1.22693e-41	6.63629e-42	3299	tags=63%, list=18%, signal=52%	283092/81470/442184/390082/8383/390064/26248/26338/128371/390061/347468/81469/81318/392309/125958/26696/120793/343172/127074/341359/79473/128372/219956/390437/119765/4992/26682/81099/254783/81392/79290/134083/390083/390058/122748/29991/26692/130075/26476/403282/219981/79310/441670/219477/100507003/120796/283159/390072/81696/391195/219464/441933/283111/4685/341418/390429/26245/390067/79501/81285/343406/403253/341416/26664/1260/283162/401667/79544/127623/393046/338751/81797/338675/81341/343173/390892/219484/26219/138883/123041/26497/26212/442361/158131/341276/138882/284433/219960/390077/442194/219874/254879/138804/135924/390154/79541/343170/219429/219431/119692/341568/401663/390037/120586/219436/347168/219957/391196/26531/26339/219875/391192/219469/390197/122742/391109/79490/441669/158046/4995/219417/219983/26333/81327/403244/441639/10941/346528/346517/219858/390883/390271/81442/346525/390059/390431/390162/390081/81328/341799/119679/390063/26188/219958/391189/219869/286365/254973/121364/401427/219982/81697/390260/127385/442191/390445/29989/26493/143502/124538/26538/254786/403239/390275/219986/128360/338662/26693/390264/26716/127066/138805/403274/403278/283365/81472/390155/390174/390152/392391/26496/390442/282775/79317/390265/26341/390167/390433/390181/219482/390075/26246/390190/81168/219487/127608/284383/81309/219432/26534/338674/81050/219447/390078/283189/26707/119772/282763/81127/391194/402135/219965/390261/196335/121130/403284/390201/79346/255725/391191/122740/392390/390326/390327/401666/219873/391211/343171/26737/81448/390151/402317/219870/390157/119749/26532/401992/441608	40.9112
GO:0009142	nucleoside triphosphate biosynthetic process	117	0.7764	2.12367	1.67681e-11	3.93844e-09	3.04361e-09	1936	tags=55%, list=10%, signal=49%	514/51079/4831/4718/517/527/10632/4714/498/10891/55022/54539/506/4830/4694/4713/4715/513/126328/142/4716/4706/4725/4707/4710/10476/518/516/4701/4696/522/4695/4717/374291/4726/4708/7415/521/4723/4702/4722/4728/539/3615/4729/4712/55967/4698/9551/50808/201163/4832/203/30968/515/790955/26289/8382/27109/4700/4833/65018/4711/4709	8.40468	GO:0050911	detection of chemical stimulus involved in sensory perception of smell	353	-0.653874	-2.46848	3.70826e-43	7.58958e-41	4.10511e-41	3299	tags=65%, list=18%, signal=54%	283092/81470/442184/390082/8383/390064/26248/26338/128371/390061/347468/81469/81318/392309/125958/26696/120793/343172/127074/79473/128372/219956/390437/119765/4992/26682/81099/254783/81392/79290/134083/390083/390058/122748/26692/130075/26476/403282/219981/79310/441670/219477/120796/283159/390072/81696/391195/219464/441933/283111/341418/390429/26245/390067/79501/81285/343406/403253/341416/26664/283162/401667/79544/127623/393046/338751/81797/338675/81341/343173/390892/219484/26219/138883/123041/26497/26212/442361/158131/341276/138882/284433/219960/390077/442194/219874/254879/138804/135924/390154/79541/343170/219429/219431/119692/341568/401663/390037/120586/219436/347168/219957/391196/26531/26339/219875/391192/219469/390197/122742/391109/79490/441669/4995/219417/219983/26333/81327/403244/441639/346528/346517/219858/390883/390271/81442/346525/390059/390431/390162/390081/81328/341799/119679/390063/26188/219958/391189/219869/286365/254973/121364/401427/219982/81697/390260/127385/442191/390445/26493/143502/124538/26538/254786/403239/390275/219986/128360/338662/26693/390264/26716/127066/138805/403274/403278/283365/81472/390155/390174/390152/392391/26496/390442/282775/79317/390265/26341/390167/390433/390181/219482/390075/26246/390190/81168/219487/127608/284383/81309/219432/26534/338674/81050/219447/390078/283189/26707/119772/282763/81127/391194/402135/219965/390261/196335/121130/403284/390201/79346/255725/391191/122740/392390/390326/390327/401666/219873/391211/343171/26737/81448/390151/402317/219870/390157/119749/26532/401992/441608	40.1198
GO:0006091	generation of precursor metabolites and energy	461	0.574836	1.81288	2.26906e-11	3.93844e-09	3.04361e-09	2781	tags=37%, list=15%, signal=32%	514/2597/5443/51079/1327/1345/7381/1350/4718/8660/1347/51142/7425/1337/1351/10580/10632/4714/498/10891/55022/54539/2109/506/79611/10975/1340/9377/11315/1329/27069/4694/4713/4715/513/7167/126328/4716/27089/4706/4725/4707/4710/1349/10063/10476/54541/29997/5224/55829/4701/4696/93974/522/37/4695/2026/6888/4717/5315/5230/400916/374291/2647/4726/3643/23479/4708/7388/7415/7384/521/4723/9821/7386/2821/4702/664/4722/29796/6834/5223/4728/539/5214/4729/387/4712/112812/55967/27166/4698/7086/9551/291/5501/55847/201163/10728/1537/30968/6648/515/790955/229/5162/3572/11331/10105/54205/3692/5834/23710/402/84300/5290/3416/5499/38/4700/847/1355/25796/231/55753/65018/54949/92259/4711/4709/28964/3939/51103/509/1346/10495/9852/4191/93058/4720/8574/65990/90673/217/144363/4190/3421/1339/1534/79736/47/34/387712/5027/2023/3454/51022/388753/205251/23410/55526/8974/90624/2548/79085/339123/2936/1528/5213	8.40468	GO:0042254	ribosome biogenesis	281	0.457078	2.39592	3.25448e-20	5.70928e-18	3.08808e-18	4517	tags=43%, list=25%, signal=33%	5822/26609/84549/54475/1736/6232/708/6230/51081/163859/6154/2752/81875/131870/64216/51388/6229/27292/92342/9775/84294/6147/54555/6134/113000/2091/84769/55178/51491/9326/51547/65095/51504/51119/9790/9221/57050/6223/3921/2971/6839/55720/55011/54512/4869/6169/10436/23212/23246/6234/6193/6129/10813/51729/5901/9188/11056/4927/10514/51121/55299/55813/57602/81887/5303/51013/79066/5036/79039/56915/55027/285855/84231/10557/6128/22894/6175/26284/118460/79631/54552/50628/9045/55646/7514/92856/6155/317781/23560/54663/10528/10556/1654/4839/51116/79922/9816/25983/23223/64745/387338/3669/54700/22984/117246/6203/11340/55651/55035/51096/10799/55661/79863/57418/2068/25879/10412/10775/705/83743	17.2434
GO:0009201	ribonucleoside triphosphate biosynthetic process	106	0.788591	2.14194	3.28516e-11	4.98934e-09	3.85574e-09	1936	tags=58%, list=10%, signal=52%	514/51079/4831/4718/517/527/10632/4714/498/10891/55022/54539/506/4830/4694/4713/4715/513/126328/142/4716/4706/4725/4707/4710/10476/518/516/4701/4696/522/4695/4717/374291/4726/4708/7415/521/4723/4702/4722/4728/539/3615/4729/4712/55967/4698/9551/201163/4832/30968/515/790955/8382/27109/4700/4833/65018/4711/4709	8.30196	GO:0006959	humoral immune response	233	-0.574049	-2.13979	2.37154e-16	3.64031e-14	1.969e-14	3538	tags=58%, list=20%, signal=48%	85569/2/10877/5473/3273/5646/725/2220/78989/5197/3574/10878/4208/10584/6372/722/10148/10406/3516/5648/2147/64127/729/128822/3467/629/5068/1672/5967/140850/2627/5788/3576/2625/6590/3119/117285/3848/5645/931/820/4851/7018/28984/10563/5196/3426/3960/3447/1670/6357/718/720/710/84659/2219/5450/940/2213/732/713/1880/7124/3075/1668/11005/57115/3449/3439/4049/3569/1380/6480/2919/26525/4853/3456/112744/25818/1673/6406/566/3512/3451/149708/735/1378/5266/280664/3441/6280/1669/5968/140832/54209/1379/6278/3442/3458/1511/730/79987/128488/259240/11326/164237/3123/57829/3605/3448/3452/1671/3440/2243/731/2244/3445/3080/3627/114771/338376/259239/4589/922/3078/6700/81494/6037/4153/6347/3446/51297/3444/130120/728358/10407	13.4389
GO:0009145	purine nucleoside triphosphate biosynthetic process	101	0.787452	2.1284	6.74343e-11	9.00888e-09	6.96203e-09	1936	tags=60%, list=10%, signal=55%	514/51079/4831/4718/517/527/10632/4714/498/10891/55022/54539/506/4830/4694/4713/4715/513/126328/142/4716/4706/4725/4707/4710/10476/518/516/4701/4696/522/4695/4717/374291/4726/4708/7415/521/4723/4702/4722/4728/539/3615/4729/4712/55967/4698/9551/201163/4832/30968/515/790955/8382/27109/4700/4833/65018/4711/4709	8.04533	GO:0006364	rRNA processing	205	0.464479	2.49996	2.27698e-15	3.10682e-13	1.68044e-13	5153	tags=46%, list=28%, signal=33%	5822/84549/1736/6232/6230/163859/6154/131870/64216/6229/27292/92342/9775/84294/54555/113000/2091/55178/9326/51547/65095/51504/51119/9790/9221/57050/6223/6839/55720/55011/54512/10436/23212/23246/6234/6129/10813/51729/9188/11056/55299/55813/57602/81887/5303/51013/79066/5036/79039/56915/285855/10557/22894/118460/50628/9045/55646/92856/6155/317781/23560/54663/10528/10556/4839/79922/25983/23223/387338/3669/22984/117246/11340/55651/55035/51096/10799/55661/79863/57418/2068/25879/10412/10775/705/10360/63899/9136/79050/9092/8780/6165/84365/55695	12.5077
GO:0042254	ribosome biogenesis	287	0.634714	1.91782	7.41472e-11	9.00888e-09	6.96203e-09	2196	tags=26%, list=11%, signal=23%	6134/6229/6128/6230/6129/6234/6208/6209/6193/6175/6194/6232/6202/3921/6154/6165/6203/6125/6147/6223/6217/6227/9045/6135/11224/6218/6169/6201/4869/6155/51504/5901/4809/29997/708/55651/51335/5036/10412/2971/51187/404672/285855/51119/51065/2752/11103/55661/114049/55272/3669/401466/90121/118460/10528/3692/51081/5591/10557/2091/9188/115939/84294/9326/8450/9221/1736/64979/51042/29093/5303/51729/55505/51550	8.04533	GO:0000375	RNA splicing, via transesterification reactions	284	0.402978	2.10387	1.14796e-14	1.4097e-12	7.6249e-13	6336	tags=55%, list=35%, signal=36%	6607/392517/3167/6426/83443/23210/6427/10212/6606/708/6633/10284/3178/163859/3312/199746/8161/9513/10084/8570/54883/80004/10594/9775/3185/9939/60680/6626/79005/26986/9785/64783/3191/3192/10949/10419/9588/84844/57060/51747/1655/8241/6631/10179/51690/6428/5935/7536/27238/10929/10569/4116/79622/3189/10262/8449/9589/9128/8233/79066/3190/51428/83759/6635/8896/153527/9410/51340/27336/54957/10492/25862/27339/26121/10189/50628/55147/84991/27258/56949/79833/1153/6432/59286/22913/51631/22916/22794/28960/10421/58509/57721/11189/4928/55192/60677/10250/10285/51645/3181/5936/10078/26576/9584/55544/8996/84811/51574/79760/25804/27257/9733/6625/3183/10286/6431/6628/54496/9092/10432/11017/54033/23658/51362/1659/56339/9444/220988/4236/22827/10907/23524/55596/10236/57819/3550/51341/10181/6421/4858/5356/51759/2332/3187/8559/11338/55696/7375/10921/146713/79084/7919/6429/10992/23028/60625	11.8509
GO:0015980	energy derivation by oxidation of organic compounds	297	0.628127	1.90061	1.20019e-10	1.32566e-08	1.02447e-08	2460	tags=41%, list=13%, signal=36%	514/5443/51079/1327/1345/7381/1350/4718/8660/1347/51142/1337/1351/10580/10632/4714/498/10891/55022/54539/2109/506/10975/1340/9377/11315/1329/27069/4694/4713/4715/513/126328/4716/27089/4706/4725/4707/4710/1349/10476/29997/55829/4701/4696/522/37/4695/4717/400916/374291/2647/4726/3643/23479/4708/7388/7415/7384/521/4723/9821/7386/4702/664/4722/29796/6834/4728/539/4729/387/4712/55967/27166/4698/9551/5501/55847/201163/10728/1537/30968/6648/515/790955/5162/3572/10105/54205/5834/23710/402/84300/5290/3416/5499/4700/847/1355/55753/65018/54949/92259/4711/4709/51103/509/1346/9852/4191/93058/4720/65990/90673/144363/4190/3421/1339/79736/47/34	7.87757	GO:0000377	RNA splicing, via transesterification reactions with bulged adenosine as nucleophile	280	0.400617	2.08654	2.83375e-14	2.89987e-12	1.5685e-12	6336	tags=55%, list=35%, signal=36%	6607/392517/3167/6426/83443/23210/6427/10212/6606/708/6633/10284/3178/163859/3312/199746/8161/9513/10084/54883/80004/10594/9775/3185/9939/60680/6626/79005/26986/9785/64783/3191/3192/10949/10419/9588/84844/57060/51747/1655/8241/6631/10179/51690/6428/5935/7536/27238/10929/10569/4116/79622/3189/10262/8449/9589/9128/8233/79066/3190/51428/83759/6635/8896/153527/9410/51340/27336/54957/10492/25862/27339/26121/10189/50628/55147/84991/27258/56949/79833/1153/6432/59286/22913/51631/22916/22794/28960/10421/58509/57721/11189/4928/55192/60677/10250/51645/3181/5936/10078/26576/9584/55544/8996/84811/51574/79760/25804/9733/6625/3183/10286/6431/6628/54496/9092/10432/11017/54033/23658/51362/1659/56339/9444/220988/4236/22827/10907/23524/55596/10236/57819/3550/51341/10181/6421/4858/5356/51759/2332/3187/8559/11338/55696/7375/10921/146713/79084/7919/6429/10992/23028/60625	11.5376
GO:0045333	cellular respiration	214	0.664908	1.95545	3.79274e-10	3.54475e-08	2.73937e-08	2408	tags=49%, list=13%, signal=43%	514/51079/1327/1345/7381/1350/4718/1347/51142/1337/1351/10632/4714/498/10891/54539/2109/506/10975/1340/9377/11315/1329/27069/4694/4713/4715/513/126328/4716/27089/4706/4725/4707/4710/1349/10476/29997/4701/4696/522/4695/4717/400916/374291/2647/4726/23479/4708/7388/7415/7384/521/4723/7386/4702/664/4722/29796/6834/4728/539/4729/387/4712/55967/27166/4698/9551/55847/201163/1537/30968/6648/515/790955/5162/10105/54205/402/84300/5290/3416/4700/847/1355/55753/65018/54949/92259/4711/4709/51103/509/1346/4191/93058/4720/65990/144363/4190/3421/1339/79736	7.45041	GO:0000398	mRNA splicing, via spliceosome	280	0.400617	2.08654	2.83375e-14	2.89987e-12	1.5685e-12	6336	tags=55%, list=35%, signal=36%	6607/392517/3167/6426/83443/23210/6427/10212/6606/708/6633/10284/3178/163859/3312/199746/8161/9513/10084/54883/80004/10594/9775/3185/9939/60680/6626/79005/26986/9785/64783/3191/3192/10949/10419/9588/84844/57060/51747/1655/8241/6631/10179/51690/6428/5935/7536/27238/10929/10569/4116/79622/3189/10262/8449/9589/9128/8233/79066/3190/51428/83759/6635/8896/153527/9410/51340/27336/54957/10492/25862/27339/26121/10189/50628/55147/84991/27258/56949/79833/1153/6432/59286/22913/51631/22916/22794/28960/10421/58509/57721/11189/4928/55192/60677/10250/51645/3181/5936/10078/26576/9584/55544/8996/84811/51574/79760/25804/9733/6625/3183/10286/6431/6628/54496/9092/10432/11017/54033/23658/51362/1659/56339/9444/220988/4236/22827/10907/23524/55596/10236/57819/3550/51341/10181/6421/4858/5356/51759/2332/3187/8559/11338/55696/7375/10921/146713/79084/7919/6429/10992/23028/60625	11.5376
GO:0009205	purine ribonucleoside triphosphate metabolic process	221	0.661279	1.94938	3.66944e-10	3.54475e-08	2.73937e-08	1958	tags=41%, list=10%, signal=37%	514/2597/51079/4831/4718/3312/517/527/481/10632/4714/498/10891/55022/54539/506/4830/4694/4713/4715/513/7167/5901/126328/142/4716/4706/4725/4707/4710/10476/54541/51024/518/5224/516/4701/4696/93974/522/4695/2026/4717/5315/5230/374291/4726/3643/4708/7415/521/4723/2821/4702/4722/5223/4728/539/3615/5214/4729/387/4712/55967/4698/9551/50808/201163/4832/203/3704/30968/515/790955/3303/4907/26289/229/8382/27109/3692/402/4700/4833/55753/65018/3304/4711/4709/28964/3939	7.45041	GO:0008544	epidermis development	365	-0.499171	-1.88783	5.52153e-14	5.21572e-12	2.82112e-12	3672	tags=35%, list=20%, signal=29%	353145/7042/1001/26524/643414/121391/8609/3204/3516/2247/204219/162605/5017/117531/643226/5068/26281/6469/79977/7062/8644/3866/3855/2627/247/1969/3848/64919/7399/4851/124842/3624/353140/3889/3552/23022/23254/3882/2252/2263/11166/1638/2736/342574/55283/25928/9935/100129271/9079/8626/7124/60529/360/3854/11005/2255/4488/5744/7053/2071/27152/3872/1475/112802/100287284/2012/25818/3857/10413/3851/337968/6424/2312/353134/147409/389207/353139/652/2304/6278/2069/2709/51350/286887/79987/8399/23581/254910/3123/353135/3849/3605/5459/3229/3861/448835/301/9573/6699/5308/643418/353142/6704/6703/10913/51384/94234/388698/6698/6706/3713/84648/6707/199834/353131/337967/10481/337966/646/474/147183/84189/3885/22943/6701/388697/3881/6705/130120	11.2827
GO:0009144	purine nucleoside triphosphate metabolic process	226	0.657306	1.94293	4.24595e-10	3.68488e-08	2.84766e-08	1958	tags=41%, list=10%, signal=37%	514/2597/51079/4831/4718/3312/517/527/481/10632/4714/498/10891/55022/54539/506/4830/4694/4713/4715/513/7167/5901/126328/142/4716/4706/4725/4707/4710/10476/54541/51024/25939/518/5224/516/4701/4696/93974/522/4695/2026/4717/5315/5230/374291/4726/3643/4708/7415/521/4723/2821/4702/4722/5223/4728/539/3615/5214/4729/387/4712/55967/4698/9551/50808/201163/4832/203/3704/30968/515/790955/3303/4907/26289/229/8382/27109/3692/402/4700/4833/55753/65018/3304/4711/4709/28964/3939	7.43358	GO:0016072	rRNA metabolic process	238	0.418513	2.29333	1.99784e-13	1.75239e-11	9.47849e-12	5153	tags=43%, list=28%, signal=31%	5822/84549/1736/6232/6230/163859/6154/131870/64216/6229/27292/92342/9775/84294/54555/113000/9191/2091/55178/9326/51547/65095/51504/51119/9790/9221/57050/6223/2971/6839/55720/55011/54512/2074/64425/10436/23212/23246/6234/6129/10813/51729/9188/11056/55299/55813/57602/81887/5303/51013/79066/5036/7157/79039/56915/162989/285855/10557/22894/118460/50628/9045/55646/92856/6155/317781/23560/54663/10528/10556/4839/79922/25983/23223/387338/3669/22984/117246/11340/55651/55035/51096/2975/10799/55661/79863/57418/2068/25879/10412/10775/705/10360/63899/9136/79050/4137/9092/8780/6165/84365/55695	10.7564
GO:1902600	proton transmembrane transport	124	0.747003	2.04048	4.85495e-10	3.93251e-08	3.03903e-08	1789	tags=40%, list=9%, signal=36%	514/1327/440400/9550/517/527/1351/481/10632/537/498/506/1340/9377/11315/1329/533/513/5250/1349/10063/10476/518/516/522/374291/8992/7388/10159/7384/521/7386/51382/29796/6834/539/9296/9551/291/292/1537/515/155066/11331/27109/10105/529/528/1355	7.40533	GO:0043588	skin development	301	-0.509091	-1.91952	6.18723e-13	5.06528e-11	2.73975e-11	3740	tags=38%, list=21%, signal=31%	55504/1290/353145/7042/1001/57599/26524/643414/26050/121391/3204/3516/204219/80144/162605/1289/5017/5068/6469/79977/7062/8644/3855/2627/247/1969/3848/1278/50509/64919/4851/3624/353140/3889/3552/23022/23254/2252/7021/2263/81031/11166/2736/342574/3673/25928/1281/9935/121549/9079/8626/2707/7124/60529/360/3854/11005/2255/4488/7053/3655/27152/3872/1475/112802/25818/4050/3857/10413/3851/337968/2312/353134/147409/353139/2304/6278/2069/51350/286887/8399/23581/254910/353135/3849/3605/3229/3861/448835/301/168002/6699/643418/353142/6704/6703/10913/51384/94234/388698/6698/6706/3713/84648/6707/199834/353131/337967/337966/147183/22943/6701/388697/6705/130120	10.2954
GO:0009141	nucleoside triphosphate metabolic process	245	0.647982	1.94254	5.42683e-10	4.121e-08	3.18469e-08	1958	tags=38%, list=10%, signal=35%	514/2597/51079/4831/4718/3312/517/527/481/10632/4714/498/10891/55022/54539/506/4830/4694/4713/4715/513/7167/5901/126328/142/4716/4706/4725/4707/4710/10476/54541/51024/25939/518/5224/516/4701/1854/4696/93974/522/4695/2026/4717/5315/5230/374291/4726/3643/4708/7415/521/4723/2821/4702/4722/5223/4728/539/3615/5214/4729/387/4712/55967/4698/9551/50808/201163/4832/203/3704/30968/515/790955/3303/4907/26289/229/8382/27109/3692/402/4700/4833/55753/65018/3304/4711/4709/28964/3939	7.385	GO:0009913	epidermal cell differentiation	232	-0.535691	-1.99912	2.09509e-12	1.60798e-10	8.69739e-11	3672	tags=40%, list=20%, signal=32%	353145/1001/26524/643414/121391/8609/3204/3516/2247/204219/5017/117531/643226/5068/26281/79977/7062/8644/3855/2627/247/1969/3848/64919/7399/4851/124842/353140/3889/3552/23022/23254/55283/9935/8626/360/3854/11005/4488/7053/2071/27152/3872/1475/112802/25818/10413/3851/337968/6424/2312/353134/147409/389207/353139/652/6278/2069/51350/286887/23581/254910/353135/3849/3605/5459/3861/448835/301/9573/6699/5308/643418/353142/6704/6703/51384/6698/6706/3713/84648/6707/199834/353131/337967/337966/474/84189/6701/388697/6705/130120	9.79372
GO:0009199	ribonucleoside triphosphate metabolic process	228	0.656961	1.94493	7.37513e-10	5.27105e-08	4.07345e-08	1958	tags=40%, list=10%, signal=36%	514/2597/51079/4831/4718/3312/517/527/481/10632/4714/498/10891/55022/54539/506/4830/4694/4713/4715/513/7167/5901/126328/142/4716/4706/4725/4707/4710/10476/54541/51024/518/5224/516/4701/4696/93974/522/4695/2026/4717/5315/5230/374291/4726/3643/4708/7415/521/4723/2821/4702/4722/5223/4728/539/3615/5214/4729/387/4712/55967/4698/9551/50808/201163/4832/203/3704/30968/515/790955/3303/4907/26289/229/8382/27109/3692/402/4700/4833/55753/65018/3304/4711/4709/28964/3939	7.2781	GO:0098742	cell-cell adhesion via plasma-membrane adhesion molecules	275	-0.514588	-1.93235	2.45186e-12	1.77111e-10	9.57972e-11	4936	tags=48%, list=27%, signal=36%	256158/57463/10686/56132/1824/222256/120425/2195/60437/64403/5291/57126/5754/29930/3383/11141/114798/6900/23654/23418/23767/5101/27328/22883/54549/7048/84628/286204/2196/28316/64221/1003/7042/1014/1001/5797/56128/1088/9499/53827/5100/5068/152404/25945/221935/91179/56971/1012/22854/7216/81607/56126/64084/140628/8832/1829/2239/57575/3556/3689/7369/3557/27255/137970/27253/91624/1006/1048/23022/22865/1002/9071/65217/83872/55714/79633/650/57451/5789/1823/22871/120114/56123/6091/6402/23562/84966/53842/1600/1004/9073/6376/5099/1016/6092/57689/7412/1010/5175/653499/56127/11122/56125/6401/57717/2895/1825/5680/1830/147409/1828/1007/54538/4099/28513/54798/56129/1000/1009/64881/3684/1008/23284/56122/5670/30835/56130/145581/83259/54510/26285/5673/9370	9.75175
GO:0046034	ATP metabolic process	197	0.665123	1.93267	3.34062e-09	2.25492e-07	1.74259e-07	1958	tags=41%, list=10%, signal=37%	514/2597/51079/4718/3312/517/527/481/10632/4714/498/10891/55022/54539/506/4694/4713/4715/513/7167/126328/142/4716/4706/4725/4707/4710/10476/54541/51024/518/5224/516/4701/4696/93974/522/4695/2026/4717/5315/5230/374291/4726/3643/4708/7415/521/4723/2821/4702/4722/5223/4728/539/5214/4729/4712/55967/4698/9551/201163/203/30968/515/790955/3303/4907/26289/229/27109/3692/402/4700/55753/65018/3304/4711/4709/28964/3939	6.64687	GO:0000075	cell cycle checkpoint signaling	179	0.446324	2.4032	3.95847e-12	2.70056e-10	1.4607e-10	5726	tags=51%, list=32%, signal=36%	983/9184/84072/25988/11130/29086/80279/163859/900/9212/6154/6118/8870/80185/79791/9587/147841/1869/1017/1843/990/83695/9656/9344/641/891/25906/3619/1063/25896/2074/79184/7508/5810/5883/5884/55755/5514/65123/1026/27183/146956/79035/835/7157/55159/5888/1407/57805/55367/4582/440275/8555/57662/54465/27339/9183/54962/84936/332/261726/9319/51514/80198/11277/64859/83540/7175/10459/472/197342/60561/701/7517/10769/57551/1111/83666/4085/51720/51322/84126/11200/56984/144715/9735/672/51347/26270/10403/51065/3550	9.56855
GO:0034329	cell junction assembly	414	-0.567458	-1.72891	3.97926e-09	2.54463e-07	1.96648e-07	1700	tags=18%, list=9%, signal=17%	55209/100528062/4208/3915/8394/23122/79834/2241/85302/3556/83700/8777/10979/26047/92737/1495/667/204851/1008/23332/9448/5728/23654/6904/25/3987/5906/5800/6548/5586/5908/10611/8874/4204/6622/829/2566/1500/10718/10207/261734/9693/83660/7082/4897/2823/27445/145581/22998/4649/28316/64084/2042/11141/51057/3655/1016/1946/287/613/221935/23284/5796/9378/23316/1000/577/1010/22871/5789/347731/53942/2066/6092	6.59438	GO:0030216	keratinocyte differentiation	168	-0.568842	-2.08413	1.13542e-11	7.11165e-10	3.84661e-10	3672	tags=43%, list=20%, signal=34%	353145/1001/26524/643414/121391/3204/3516/204219/5068/79977/7062/8644/3855/247/1969/3848/64919/4851/353140/3889/3552/23022/23254/9935/8626/360/3854/4488/7053/27152/3872/1475/112802/25818/10413/3851/337968/2312/353134/147409/353139/6278/2069/51350/286887/23581/254910/353135/3849/3605/3861/448835/301/6699/643418/353142/6704/6703/51384/6698/6706/3713/84648/6707/199834/353131/337967/337966/6701/388697/6705/130120	9.14803
GO:0006959	humoral immune response	143	0.705438	1.95974	7.01636e-09	4.26244e-07	3.294e-07	1337	tags=13%, list=7%, signal=12%	3105/2597/2197/6156/6223/966/6170/975/1191/708/55061/4179/140823/7942/2821/1604/3151/51279/55012	6.37034	GO:0045165	cell fate commitment	273	-0.512052	-1.92279	1.15825e-11	7.11165e-10	3.84661e-10	4218	tags=44%, list=23%, signal=34%	50945/30812/54345/256297/6423/8456/3574/7476/7477/4208/7474/2636/9760/63950/85440/2626/4656/3175/860/26524/3516/2247/8543/3670/8320/2623/2139/3170/149233/50846/6693/6469/2138/10253/4760/3236/2627/5076/140628/2625/1746/3549/8995/4063/7478/4821/64919/6899/63978/4851/10660/6660/145258/7490/3209/639/2263/3199/7041/2736/4916/650/5468/25803/23040/89780/25928/64843/2303/8324/11281/64641/2255/157848/6926/55079/170825/6928/3569/219409/3169/4853/10716/64321/57057/4762/79923/2066/2737/10630/58524/116448/9496/652/9096/6910/5396/3662/7472/4617/25925/114836/5457/167826/6422/343472/4633/1745/2290/3207/6886/10215/3791/9573/1906/51384/7080/474/22943	9.14803
GO:0071826	ribonucleoprotein complex subunit organization	202	0.639521	1.86147	1.93372e-08	1.11879e-06	8.64599e-07	1670	tags=27%, list=9%, signal=25%	3326/3320/6134/6128/23521/6234/6208/6209/6193/6175/6232/3921/6125/6147/6223/6135/6169/27335/6633/83443/8665/10992/4809/29997/10569/8894/6628/1983/7415/27336/10594/6635/8661/6430/8683/56853/3799/11168/51639/25804/6632/9879/8666/51065/10728/6880/10480/22827/51747/60680/3692/6629/51081/6631/5591	5.95125	GO:0000819	sister chromatid segregation	243	0.388136	2.12667	1.45363e-11	8.50029e-10	4.59771e-10	5487	tags=46%, list=30%, signal=32%	7153/26271/9184/57132/84072/11065/79075/11130/79003/3304/9212/90990/9587/147841/3837/2316/3303/10300/1843/990/81929/10524/86/9275/157570/891/25906/3619/1063/9126/3192/3833/91782/51412/6605/5518/23212/8193/55719/5901/29127/8678/91272/5889/23636/55755/8243/27175/4926/6603/27183/9274/8260/27243/79643/387893/3832/996/5885/54984/7283/51433/55869/286053/51529/3835/9183/5977/10051/729440/10460/332/54892/84250/9319/10615/79598/8697/246184/9493/2801/283489/128866/83540/387/196528/7175/10459/126731/472/64151/701/10540/7517/26993/6795/22974/4085/9525/148479/55274/23126/54921/256364/51115/11200/23310/56984/440145/9735/26065	9.07057
GO:0006457	protein folding	194	0.642885	1.86533	5.484e-08	3.02867e-06	2.34054e-06	2294	tags=38%, list=12%, signal=33%	3326/3320/567/7184/5204/10549/3309/821/5478/3312/2923/51398/10961/5479/51303/3329/811/3336/1191/3301/7203/56605/5034/6767/81611/5768/22948/3313/2896/9141/5202/573/131118/1047/10574/10598/23184/10728/11140/2286/10576/23753/57003/6782/3303/10808/60681/10525/23770/10294/6902/10105/134218/402/7411/9049/6950/908/3304/10726/10856/10694/1676/8195/6388/3338/2288/3315/79608/285755/3306/10845/134492	5.51875	GO:0000070	mitotic sister chromatid segregation	193	0.420638	2.24013	4.08468e-11	2.28e-09	1.23322e-09	5487	tags=48%, list=30%, signal=34%	26271/9184/57132/79075/11130/79003/3304/9212/90990/9587/147841/3837/2316/3303/10300/1843/81929/10524/157570/891/25906/3619/1063/9126/3192/3833/91782/5518/23212/55719/5901/29127/8678/91272/23636/55755/8243/27175/4926/27183/8260/27243/79643/387893/3832/5885/54984/7283/51433/55869/286053/51529/3835/9183/10051/729440/332/54892/84250/9319/10615/79598/8697/9493/2801/283489/128866/83540/387/7175/10459/126731/472/64151/701/10540/7517/26993/6795/22974/4085/9525/148479/23126/54921/256364/51115/11200/23310/56984/440145/9735/26065	8.64207
GO:0009260	ribonucleotide biosynthetic process	209	0.63426	1.85594	5.98337e-08	3.16078e-06	2.44264e-06	1936	tags=37%, list=10%, signal=33%	514/51079/4831/4718/517/527/10632/4714/498/10891/55022/54539/506/4830/4694/4713/4715/513/126328/142/4716/4706/4725/4707/4710/10476/518/516/4701/4696/522/4695/4717/374291/4726/4708/7415/521/4723/4702/4722/4728/539/3615/4729/4712/9524/55967/51144/4698/11001/9551/50808/201163/4832/203/272/30968/5166/515/790955/26289/5162/8382/27109/7378/5165/471/55312/38/4700/4833/353/65018/4711/4594/4709	5.50021	GO:0042742	defense response to bacterium	285	-0.496259	-1.86688	1.25549e-10	6.70324e-09	3.6257e-09	3205	tags=40%, list=18%, signal=34%	5587/140880/149233/613209/245939/6693/10333/1672/8288/4938/948/245937/3575/245930/140850/4939/6590/1969/653808/117285/3240/6850/4353/820/7369/81035/7018/388646/10563/671/254773/944/3960/1670/55876/245928/84659/140881/5553/7124/219972/1668/11005/57115/7099/4049/3569/245913/4853/56169/112744/25818/1673/6406/566/3512/8764/149708/245927/114770/129530/5266/646627/280664/117159/6280/306/1669/245932/4671/57379/140832/54209/440163/245938/6278/58484/1511/128488/259240/164237/57119/6779/3605/338322/403339/338339/1671/140596/90070/3394/2243/2244/2358/353142/3906/245915/338879/114771/338376/259239/493901/245929/1401/6700/503618/6037/4153/3346/5544/3347/51297/130120/728358/10407	8.17372
GO:0009152	purine ribonucleotide biosynthetic process	195	0.641498	1.8629	7.40468e-08	3.59867e-06	2.78104e-06	1936	tags=38%, list=10%, signal=35%	514/51079/4831/4718/517/527/10632/4714/498/10891/55022/54539/506/4830/4694/4713/4715/513/126328/142/4716/4706/4725/4707/4710/10476/518/516/4701/4696/522/4695/4717/374291/4726/4708/7415/521/4723/4702/4722/4728/539/3615/4729/4712/9524/55967/51144/4698/11001/9551/50808/201163/4832/203/272/30968/5166/515/790955/26289/5162/8382/27109/5165/471/38/4700/4833/353/65018/4711/4594/4709	5.44386	GO:0071826	ribonucleoprotein complex subunit organization	197	0.404962	2.16184	1.3515e-10	6.91516e-09	3.74033e-09	4584	tags=38%, list=25%, signal=28%	5822/6607/6426/1968/54475/83443/6232/6606/6633/51081/10978/8161/10594/6147/6134/8661/60680/8444/9326/6223/3921/10419/3326/84844/55011/23521/51747/6169/23212/23246/6234/6631/6880/6193/7536/10569/28985/55299/10262/6895/8233/6635/51340/27336/84231/6128/8562/6175/10728/26284/27339/26121/50628/56949/79833/51631/1983/4839/10421/11189/27335/55192/60677/10078/26576/79869/8665/8996/84811/79760/25804/7415/472/9733	8.1602
GO:0022618	ribonucleoprotein complex assembly	194	0.639833	1.85647	7.40468e-08	3.59867e-06	2.78104e-06	1670	tags=27%, list=9%, signal=25%	3326/3320/6134/6128/23521/6234/6208/6209/6193/6175/6232/3921/6125/6147/6223/6135/6169/27335/6633/83443/8665/10992/4809/29997/10569/8894/6628/1983/27336/10594/6635/8661/6430/8683/56853/11168/51639/25804/6632/9879/8666/51065/10728/6880/10480/22827/51747/60680/3692/6629/51081/6631/5591	5.44386	GO:0140053	mitochondrial gene expression	159	0.439448	2.28823	1.81539e-10	8.91721e-09	4.82321e-09	5294	tags=48%, list=29%, signal=35%	708/80298/54516/51081/10884/3028/6150/51649/6183/64216/84300/28973/29074/79072/54534/118487/57505/84769/60528/84881/4701/84273/64981/3396/51021/80222/219402/54938/51023/65003/51073/64949/84545/79590/92170/128308/6832/51258/26024/54948/51095/55005/80324/124995/64978/78988/51264/740/54998/116541/84311/55173/285367/51116/9238/23395/7284/51204/64432/57215/5442/63875/57129/64983/219927/85476/7818/122704/64979/63899/10573/64951/6472/6182/4528/133522/51106	8.04977
GO:0022904	respiratory electron transport chain	104	0.728414	1.97311	8.07263e-08	3.7724e-06	2.9153e-06	1936	tags=56%, list=10%, signal=50%	1327/1345/7381/1350/4718/1347/51142/1337/1351/4714/10891/2109/10975/1340/9377/11315/1329/27069/4694/4713/4715/4716/27089/4706/4725/4707/4710/1349/4701/4696/4695/4717/374291/4726/23479/4708/7388/7384/4723/7386/4702/4722/29796/4728/4729/4712/55967/4698/1537/6648/790955/54205/4700/1355/65018/54949/4711/4709	5.42338	GO:0007093	mitotic cell cycle checkpoint signaling	132	0.467152	2.32054	2.53186e-10	1.19582e-08	6.46802e-09	5726	tags=55%, list=32%, signal=38%	983/9184/11130/29086/80279/163859/900/9212/6154/6118/8870/79791/9587/147841/1017/1843/990/9656/9344/641/891/25906/3619/1063/79184/7508/5883/5884/55755/5514/65123/1026/27183/146956/79035/835/7157/55159/55367/4582/8555/9183/54962/84936/332/9319/51514/80198/11277/64859/83540/7175/10459/472/197342/60561/701/7517/10769/57551/1111/4085/51720/51322/11200/56984/144715/9735/672/51347/10403/51065/3550	7.92234
GO:0009165	nucleotide biosynthetic process	266	0.594774	1.79149	9.38476e-08	4.22314e-06	3.26363e-06	2708	tags=37%, list=14%, signal=32%	514/51079/4831/4718/517/527/10632/4714/498/10891/55022/54539/506/4830/4694/4713/4715/513/126328/142/4716/4706/4725/4707/4710/10476/2987/518/516/4701/1854/4696/522/4695/4717/374291/4726/4708/7415/521/4723/4702/4722/4728/539/3615/4729/4712/9524/55967/51144/4698/11001/9551/50808/201163/4832/203/272/30968/5166/515/790955/6240/26289/5162/8382/27109/7378/5165/471/55312/38/4700/4833/353/65018/4711/4594/4709/5635/79993/4837/509/554235/108/201562/4720/65990/4846/47/5631/5164/349565/2023/83594/54956/83666/318	5.37436	GO:0002181	cytoplasmic translation	154	0.431982	2.24357	3.27514e-10	1.43638e-08	7.76921e-09	4448	tags=44%, list=25%, signal=34%	6173/1968/57409/6232/85451/6230/6191/1973/6154/7311/6207/6229/6132/6147/6134/8661/6170/1801/26986/6142/24140/6224/6133/6171/3192/6223/3921/51389/23521/6169/6234/6152/6193/6129/6188/51121/2197/28985/6228/25873/6205/10492/6128/8562/6175/6181/9045/6155/6222/6187/6158/1983/22916/4904/6204/27335/1981/6203/8531/6206/6139/5936/8665/6231/6143/200916/6141/6451	7.84273
GO:0006364	rRNA processing	210	0.619176	1.81283	1.13515e-07	4.92574e-06	3.80659e-06	1979	tags=23%, list=10%, signal=21%	6229/6230/6129/6234/6208/6209/6194/6232/6202/6154/6165/6125/6223/6217/6227/9045/6135/11224/6218/6201/6155/51504/4809/29997/55651/5036/10412/404672/285855/51119/11103/55661/114049/55272/3669/90121/118460/10528/3692/5591/10557/2091/9188/115939/84294/9326/9221/1736	5.30753	GO:0007389	pattern specification process	452	-0.444482	-1.69787	3.17651e-10	1.43638e-08	7.76921e-09	4178	tags=38%, list=23%, signal=30%	3202/4188/54345/2016/50805/3214/163589/6423/7476/5992/7477/7093/7048/9421/286204/4208/57801/7474/53820/63950/92749/64446/8854/2626/64388/3233/3204/3516/2247/3670/340260/3218/79192/55182/8320/6493/5100/3170/85407/5626/3239/8828/3224/221322/8701/145873/5649/2637/4242/9289/6469/2138/1767/5125/1046/7092/2019/25806/2022/4760/2348/30062/3236/5076/140628/1746/3549/257/94/731220/7478/4821/6899/4010/4851/5015/10660/10512/145258/4223/3216/79191/3203/7490/3213/4091/3200/339829/2263/91851/164781/8646/3199/718/2736/650/89780/3201/25928/579/9935/4211/2303/8626/79971/56033/60529/6091/221833/187/2255/4488/4036/6926/6092/55079/170825/51176/6928/27152/3219/3169/655/4853/10716/64321/3222/3217/7545/57057/4762/26585/3221/9241/2066/2737/58524/652/64399/9096/6910/9350/3235/1045/3215/3684/3205/7472/4617/2018/3212/653/6422/441161/1745/3229/153572/9464/2290/3207/9573/3206/391723/5308/1906/3232/7080/3234/27023/22943	7.84273
GO:0006164	purine nucleotide biosynthetic process	236	0.608038	1.80711	1.22469e-07	5.13102e-06	3.96523e-06	2708	tags=40%, list=14%, signal=35%	514/51079/4831/4718/517/527/10632/4714/498/10891/55022/54539/506/4830/4694/4713/4715/513/126328/142/4716/4706/4725/4707/4710/10476/2987/518/516/4701/4696/522/4695/4717/374291/4726/4708/7415/521/4723/4702/4722/4728/539/3615/4729/4712/9524/55967/51144/4698/11001/9551/50808/201163/4832/203/272/30968/5166/515/790955/26289/5162/8382/27109/5165/471/38/4700/4833/353/65018/4711/4594/4709/5635/79993/4837/509/554235/108/201562/4720/65990/4846/47/5631/5164/349565/2023/83594/54956/83666/318	5.2898	GO:0045229	external encapsulating structure organization	311	-0.480548	-1.81332	3.54941e-10	1.50299e-08	8.1295e-09	4712	tags=46%, list=26%, signal=35%	4323/81794/9509/51124/7045/4313/55151/10631/4358/1303/7373/1296/4629/4325/351/55790/255743/2191/4088/26254/10218/1298/1294/6423/6692/1286/164656/5644/7093/11096/23127/1513/1282/1288/169044/3915/1290/3936/64066/11107/7042/858/4015/1306/4921/1289/170689/1287/1284/5156/7092/133584/1295/2022/11173/1305/3549/5645/1278/50509/60495/2192/56999/4851/4811/59277/28984/5212/4643/7490/23213/83872/3037/170691/81031/861/91522/650/23768/1301/56547/1803/89780/4317/1281/3617/4316/2303/4321/81792/84168/7124/64856/92949/64093/11005/7053/85301/11174/9622/25903/5268/1310/80781/3569/284217/9313/22795/100287284/9508/8516/9510/3908/80070/25818/1520/7133/1297/26585/1215/256764/171019/1280/57188/50939/29113/10630/255631/25890/2295/1300/1511/4322/170692/4617/59350/25975/4314/170690/4982/131149/1545/3381/388697	7.82304
GO:0007416	synapse assembly	186	-0.652941	-1.86662	1.37393e-07	5.45454e-06	4.21525e-06	603	tags=14%, list=3%, signal=14%	5728/23654/10611/4204/6622/2566/10718/4897/2823/27445/145581/64084/11141/1946/221935/23284/9378/23316/1000/577/22871/5789/347731/53942/2066/6092	5.26324	GO:0070374	positive regulation of ERK1 and ERK2 cascade	202	-0.523705	-1.94003	4.65823e-10	1.90677e-08	1.03135e-08	3618	tags=41%, list=20%, signal=33%	2626/284/2247/9290/6352/64127/3356/9965/4921/6346/3479/26281/55532/5156/948/387129/55801/168667/10253/7162/5788/7010/1139/50507/4851/3624/6354/3552/64762/10268/59341/2263/6357/6846/650/2651/6368/1880/7066/7124/2249/2255/6376/7099/6367/2492/6359/1116/4853/4988/8685/799/2324/2266/2066/846/652/54209/10344/6278/100506013/2149/6504/148/3123/6362/56034/5322/9464/3791/2243/2244/2358/6360/4889/6356/6358/4852/5028/6347/6351/6355	7.7197
GO:0046390	ribose phosphate biosynthetic process	215	0.628155	1.84783	1.43659e-07	5.45454e-06	4.21525e-06	2306	tags=40%, list=12%, signal=35%	514/51079/4831/4718/517/527/10632/4714/498/10891/55022/54539/506/4830/4694/4713/4715/513/126328/142/4716/4706/4725/4707/4710/10476/518/516/4701/4696/522/4695/4717/374291/4726/4708/7415/521/4723/4702/4722/4728/539/3615/4729/4712/9524/55967/51144/4698/11001/7086/9551/50808/201163/4832/203/272/30968/5166/515/790955/26289/5162/8382/27109/7378/5165/471/55312/38/4700/4833/353/65018/4711/4594/4709/5635/79993/509/108/201562/4720/65990	5.26324	GO:0022618	ribonucleoprotein complex assembly	189	0.405129	2.19606	4.87168e-10	1.92981e-08	1.04381e-08	4584	tags=38%, list=25%, signal=28%	5822/6607/6426/1968/54475/83443/6232/6606/6633/51081/10978/8161/10594/6147/6134/8661/60680/9326/6223/3921/10419/3326/84844/55011/23521/51747/6169/23212/23246/6234/6631/6880/6193/7536/10569/28985/55299/10262/6895/8233/6635/51340/27336/84231/6128/8562/6175/10728/26284/27339/26121/50628/56949/79833/51631/1983/4839/10421/11189/27335/60677/10078/26576/79869/8665/8996/84811/79760/25804/472/9733	7.71448
GO:1901293	nucleoside phosphate biosynthetic process	268	0.593463	1.785	1.42716e-07	5.45454e-06	4.21525e-06	2708	tags=37%, list=14%, signal=32%	514/51079/4831/4718/517/527/10632/4714/498/10891/55022/54539/506/4830/4694/4713/4715/513/126328/142/4716/4706/4725/4707/4710/10476/2987/518/516/4701/1854/4696/522/4695/4717/374291/4726/4708/7415/521/4723/4702/4722/4728/539/3615/4729/4712/9524/55967/51144/4698/11001/9551/50808/201163/4832/203/272/30968/5166/515/790955/6240/26289/5162/8382/27109/7378/5165/471/55312/38/4700/4833/353/65018/4711/4594/4709/5635/79993/4837/509/554235/108/201562/4720/65990/4846/47/5631/5164/349565/2023/83594/54956/83666/318	5.26324	GO:0032543	mitochondrial translation	130	0.460811	2.27248	8.76917e-10	3.36517e-08	1.82018e-08	5170	tags=50%, list=29%, signal=36%	708/54516/51081/10884/6150/51649/6183/84300/28973/29074/79072/54534/118487/57505/84769/84881/4701/84273/64981/3396/51021/80222/219402/54938/51023/65003/51073/64949/84545/79590/92170/128308/51258/26024/54948/55005/124995/64978/78988/51264/740/54998/116541/84311/55173/285367/51116/23395/7284/51204/64432/63875/57129/64983/219927/85476/7818/122704/64979/63899/10573/64951/6472/6182/4528	7.47299
GO:0072522	purine-containing compound biosynthetic process	245	0.602828	1.80718	1.60696e-07	5.91653e-06	4.57227e-06	2708	tags=40%, list=14%, signal=34%	514/51079/4831/4718/517/527/10632/4714/498/10891/55022/54539/506/4830/4694/4713/4715/513/126328/142/4716/4706/4725/4707/4710/10476/2987/518/516/4701/4696/522/4695/4717/374291/4726/4708/7415/521/4723/4702/4722/4728/539/3615/4729/4712/9524/55967/51144/4698/11001/9551/50808/201163/4832/203/272/56952/30968/5166/515/790955/4907/26289/5162/8382/27109/5165/471/38/4700/4833/353/65018/4711/4594/4709/5635/79993/4837/509/554235/108/201562/4720/65990/4846/47/5631/5164/349565/2023/83594/54956/83666/318	5.22793	GO:0043062	extracellular structure organization	309	-0.474954	-1.79154	9.69237e-10	3.60673e-08	1.95084e-08	4712	tags=46%, list=26%, signal=35%	4323/81794/9509/51124/7045/4313/55151/10631/4358/1303/7373/1296/4629/4325/351/55790/255743/2191/4088/26254/10218/1298/1294/6423/6692/1286/164656/5644/7093/11096/23127/1513/1282/1288/169044/3915/1290/3936/64066/11107/7042/858/4015/1306/4921/1289/170689/1287/1284/5156/7092/133584/1295/2022/11173/1305/3549/5645/1278/50509/60495/2192/56999/4851/4811/59277/28984/5212/4643/7490/23213/83872/3037/170691/81031/861/91522/650/23768/1301/56547/1803/89780/4317/1281/3617/4316/2303/4321/81792/84168/7124/64856/92949/64093/11005/85301/11174/9622/25903/5268/1310/80781/3569/284217/9313/22795/100287284/9508/8516/9510/3908/80070/25818/1520/7133/1297/26585/1215/256764/171019/1280/57188/50939/29113/10630/255631/25890/2295/1300/1511/4322/170692/4617/59350/25975/4314/170690/4982/131149/1545/3381	7.44289
GO:0022900	electron transport chain	154	0.667722	1.87721	2.99119e-07	1.06891e-05	8.26051e-06	2392	tags=45%, list=12%, signal=40%	1327/1345/7381/1350/4718/1347/51142/1337/1351/4714/10891/2109/10975/1340/9377/11315/1329/27069/4694/4713/4715/4716/27089/4706/4725/4707/4710/1349/4701/4696/4695/4717/374291/4726/23479/4708/7388/7384/4723/7386/4702/4722/29796/6834/4728/4729/4712/112812/55967/4698/1537/6648/790955/54205/4700/1355/231/65018/54949/4711/4709/51103/1346/10495/4720/8574/217/144363/1339/1534	4.97106	GO:0043484	regulation of RNA splicing	174	0.408111	2.2013	1.01826e-09	3.6777e-08	1.98922e-08	6203	tags=55%, list=34%, signal=36%	54407/3167/6426/56970/83443/23210/708/23326/10284/3178/10629/3312/6207/9513/10084/80004/8227/3185/9939/10474/3303/1196/60680/3188/64783/3191/3192/5430/10949/10419/9588/57060/1655/8241/10179/6880/6428/5935/7536/2081/4116/3189/10262/9589/57716/79066/389677/3190/51755/2521/57018/27339/55147/57396/1153/6432/11189/4928/60677/10250/8882/117143/3181/5936/9584/55544/6231/51574/6625/54845/2648/6431/6881/5295/387597/10150/54033/9444/22827/7009/10137/51341/10181/9130/4858/2332/3187/79026/56943/93624/11338/55696/10921/146713/79084	7.43442
GO:0001906	cell killing	141	0.66712	1.84673	3.77569e-07	1.31071e-05	1.01291e-05	1410	tags=13%, list=7%, signal=12%	567/3105/2597/6156/6223/966/3107/3106/5052/1113/3916/140823/3799/1604/3151/1773/203068/11151	4.88249	GO:0030198	extracellular matrix organization	308	-0.475733	-1.79483	1.19352e-09	4.18754e-08	2.26499e-08	4712	tags=46%, list=26%, signal=35%	4323/81794/9509/51124/7045/4313/55151/10631/4358/1303/7373/1296/4629/4325/351/55790/255743/2191/4088/26254/10218/1298/1294/6423/6692/1286/164656/5644/7093/11096/23127/1513/1282/1288/169044/3915/1290/3936/64066/11107/7042/858/4015/1306/4921/1289/170689/1287/1284/5156/7092/133584/1295/2022/11173/1305/3549/5645/1278/50509/60495/2192/56999/4851/4811/59277/28984/5212/4643/7490/23213/83872/3037/170691/81031/861/91522/650/23768/1301/56547/1803/89780/4317/1281/3617/4316/2303/4321/81792/84168/7124/64856/92949/64093/11005/85301/11174/9622/25903/5268/1310/80781/3569/284217/9313/22795/100287284/9508/8516/9510/3908/80070/25818/1520/7133/1297/26585/1215/256764/171019/1280/57188/50939/29113/10630/255631/25890/2295/1300/1511/4322/170692/4617/59350/25975/4314/170690/4982/131149/1545/3381	7.37804
GO:0098742	cell-cell adhesion via plasma-membrane adhesion molecules	257	-0.592656	-1.74184	6.88979e-07	2.3253e-05	1.79699e-05	2279	tags=19%, list=12%, signal=17%	27255/9708/27020/56106/60437/1432/137970/1826/9069/79633/5310/5819/57575/22854/27328/9620/3556/27032/22920/5101/5797/1008/5291/57689/54798/23654/57453/133418/90/65125/23705/1600/145581/23022/2195/28316/64084/11141/55714/1016/65217/1946/221935/23284/1000/1010/6091/22871/5789/6092	4.63352	GO:0033044	regulation of chromosome organization	241	0.360741	1.95115	1.49256e-09	5.09127e-08	2.75381e-08	5615	tags=44%, list=31%, signal=31%	548593/7153/26271/9184/11065/1736/11130/3178/9212/57343/9587/29844/147841/6950/1017/1843/990/10524/86/9275/891/25906/3619/1063/3192/11284/51412/6605/23049/8193/10155/8313/55719/8678/80169/2067/55755/201161/5514/3981/4926/6603/79035/9274/8260/7515/996/5885/54984/51433/55869/7014/286053/51529/54552/9183/5977/10051/22880/283899/10460/332/7203/51377/54892/142/84250/23381/9319/9869/8697/246184/10576/908/3181/83540/196528/26354/7175/10459/472/64151/80351/79648/3183/701/7517/3184/83444/25942/2072/5073/4137/83852/4085/55274/10856/54780/100134934/23310/56984/93973/9735/23293/65057/116028/10403	7.29317
GO:0140694	non-membrane-bounded organelle assembly	372	0.531869	1.651	1.27078e-06	4.17297e-05	3.22485e-05	2118	tags=19%, list=11%, signal=17%	6134/6128/6234/6228/6208/6188/6209/6193/6175/6232/71/3921/26580/6125/6147/1153/6223/6135/6169/3688/4869/80005/27243/29766/29997/708/5573/8994/1069/9126/282809/1778/27258/51335/2934/57132/25804/387/9738/9639/51119/51065/29127/7175/203068/26005/3303/1656/3692/51510/3832/3837/51081/5591/57519/11273/92421/57674/25978/440335/8658/3304/26073/29082/5629/29093/1063/9802/10844	4.37955	GO:0003002	regionalization	409	-0.444289	-1.68986	1.94024e-09	6.43949e-08	3.48304e-08	4178	tags=38%, list=23%, signal=30%	3202/4188/54345/2016/3214/163589/6423/7476/5992/7477/7093/7048/9421/286204/4208/57801/7474/63950/92749/64446/8854/2626/64388/3233/3204/3516/2247/3670/3218/79192/55182/8320/5100/3170/85407/5626/3239/8828/3224/221322/8701/145873/5649/2637/9289/6469/1767/5125/1046/7092/2019/25806/2022/4760/2348/3236/5076/140628/1746/3549/94/731220/7478/4821/6899/4010/4851/5015/10660/10512/145258/4223/3216/79191/3203/7490/3213/4091/3200/339829/2263/164781/8646/3199/718/2736/650/89780/3201/25928/579/9935/2303/8626/79971/56033/60529/6091/221833/187/2255/4488/4036/6926/6092/55079/170825/51176/6928/27152/3219/3169/4853/10716/64321/3222/3217/57057/4762/26585/3221/9241/2737/58524/652/64399/9096/9350/3235/1045/3215/3684/3205/7472/4617/2018/3212/6422/1745/3229/153572/9464/2290/3207/9573/3206/391723/5308/1906/3232/7080/3234/27023/22943	7.19115
GO:0016072	rRNA metabolic process	244	0.583507	1.74847	2.20726e-06	7.05744e-05	5.45396e-05	1979	tags=21%, list=10%, signal=19%	6229/6230/6129/6234/6208/6209/6194/6232/6202/6154/6165/6125/6223/6217/6227/9045/6135/11224/6218/6201/4691/6155/51504/79002/4809/29997/55651/5036/10412/2971/404672/285855/112495/51119/11103/55661/114049/55272/3669/90121/118460/10528/3692/5591/10557/2091/9188/115939/84294/9326/9221/1736	4.15135	GO:0006260	DNA replication	269	0.350122	1.82202	2.85247e-09	9.21797e-08	4.98589e-08	4888	tags=41%, list=27%, signal=30%	983/374393/64061/26271/23594/898/25939/79075/163859/6118/51053/27343/10919/29844/79892/5965/1017/10535/3060/27154/990/10361/54108/84289/10293/5426/86/641/64710/157570/4172/997/9126/7126/9093/11284/57804/11143/5518/58525/2735/5884/604/84897/80169/9401/222229/56953/3981/5931/9134/5930/92667/4173/146956/6749/5111/7157/63922/80010/55159/5888/1854/5813/4673/5982/56897/4176/7014/57662/54465/10189/5422/54962/23560/9767/5425/283899/3159/51377/142/3978/5515/5423/51514/5984/80198/11277/84515/50484/22944/6418/5442/8882/8099/5928/84296/57418/23338/83743/10036/197342/6117/10714/253980/83444/1111/10498/25942	7.03536
GO:0007156	homophilic cell adhesion via plasma membrane adhesion molecules	164	-0.644146	-1.82233	3.02195e-06	9.41453e-05	7.27551e-05	2471	tags=20%, list=13%, signal=18%	27255/9708/27020/56106/60437/1826/79633/5310/5819/57575/27328/9620/5101/5797/1008/5291/54798/23654/57453/133418/23705/23022/2195/28316/64084/55714/1016/65217/221935/1000/1010/6091/6092	4.0262	GO:0007156	homophilic cell adhesion via plasma membrane adhesion molecules	167	-0.535076	-1.95787	3.99949e-09	1.25933e-07	6.81155e-08	5058	tags=50%, list=28%, signal=36%	57549/64072/256158/57463/56132/1824/222256/2195/60437/64403/5291/5754/29930/6900/23654/5101/27328/22883/54549/2196/28316/64221/1003/1014/1001/5797/56128/9499/5100/152404/25945/221935/1012/7216/81607/56126/64084/8832/1829/57575/27255/27253/91624/1006/1048/23022/1002/65217/83872/55714/79633/1823/120114/56123/6091/84966/1004/5099/1016/6092/1010/5175/56127/11122/56125/57717/1825/1830/147409/1828/1007/54538/28513/54798/56129/1000/1009/64881/1008/56122/56130/83259/54510	6.89986
GO:0052547	regulation of peptidase activity	333	0.527707	1.6113	4.29341e-06	0.000130412	0.000100782	1848	tags=20%, list=10%, signal=19%	27344/2597/7076/10653/1471/6188/27018/51079/5037/10399/5176/5366/25824/831/1476/23204/1509/11315/3329/2904/26999/6653/4217/1508/3336/51024/10550/10972/10134/10542/334/10892/857/7415/9806/330/2896/9141/7805/64065/2821/7077/2934/51035/1514/387/5720/55851/27166/65992/51065/10541/2537/5721/23385/5684/10935/26355/10016/2/54205/2621/4035/9994/130399/65018/96459	3.88468	GO:0050900	leukocyte migration	379	-0.450897	-1.70629	4.30362e-09	1.32121e-07	7.14627e-08	4998	tags=45%, list=28%, signal=33%	2241/2013/2155/1235/6366/347/23765/11035/207/7226/120425/54795/3965/6373/4323/134/3565/4313/57126/8600/2650/1269/57402/3383/23143/351/23604/6283/3269/3932/5764/5473/23075/6361/5228/3929/5197/27347/3672/7474/1230/3603/2838/257144/5293/7042/6372/57118/3592/255231/3204/6352/64127/1435/4067/10690/6346/6387/64805/3162/3680/6693/2321/8288/245937/10451/64005/6288/646960/3576/2625/796/3952/91662/8995/2660/3695/3815/6850/1901/3689/7369/79890/7060/6354/3552/8784/5142/10563/5196/59341/9023/81704/928/7057/5294/84675/3071/6357/11240/6846/1803/1621/1588/6368/3673/4254/5724/1880/7409/7124/6402/4478/4920/719/3655/6376/7412/6367/5175/3569/6359/2919/2867/159296/566/623/8764/6401/26585/4267/7130/5880/3676/7499/6280/9420/9353/148823/54209/10344/6278/1511/6869/11314/30817/7424/58494/6504/2813/131450/6362/653/3577/3605/1910/301/140596/2358/6360/1906/6356/3627/90865/6358/503618/6347/6351/3579/6355/728358	6.87903
GO:0019693	ribose phosphate metabolic process	434	0.495089	1.55144	4.70229e-06	0.000139348	0.000107688	2081	tags=27%, list=11%, signal=25%	514/2597/51079/3094/4831/4718/3312/517/527/481/10632/4714/498/10891/55022/54539/506/4830/4694/4713/4715/513/7167/5901/126328/142/4716/4706/8622/4725/4707/4710/10476/54541/51024/2987/518/5224/516/4701/4696/93974/522/4695/2026/4717/5315/5230/374291/4726/3643/4708/7415/521/4723/11165/2821/4702/4722/5223/4728/539/3615/5214/4729/387/4712/9524/55967/51144/4698/11001/7086/9551/50808/256281/201163/4832/203/272/3704/30968/5166/515/790955/3303/8654/4907/26289/229/5162/8382/27109/7378/3692/402/5165/471/55312/38/4700/10846/84836/4833/55753/353/136332/65018/3304/4711/4594/4709/28964/3939/5635/79993/10654/7498	3.8559	GO:1901988	negative regulation of cell cycle phase transition	242	0.352927	1.91397	5.33231e-09	1.59709e-07	8.63847e-08	4851	tags=40%, list=27%, signal=30%	983/26271/9184/84072/25988/1032/11130/29086/80279/163859/900/9212/6154/6118/8870/80185/79791/9587/147841/10263/1869/1017/1843/990/83695/9656/9314/7465/9344/60672/641/891/25906/3619/1063/25896/2074/79184/7508/5810/5883/5884/4824/51603/55755/22809/5514/2273/65123/1026/27183/146956/79035/835/7157/25959/55159/5888/1407/4221/57805/55367/5885/54984/131601/4582/440275/8555/57662/54465/27339/9183/54962/84936/332/5728/261726/10385/9319/51514/25793/80198/11277/322/64859/83540/7175/10459/472/10106/197342/60561/701/7517/10769/57551/1111	6.79667
GO:0010975	regulation of neuron projection development	423	-0.51005	-1.55874	5.20081e-06	0.000150452	0.000116269	2065	tags=22%, list=11%, signal=20%	1826/23111/64764/2889/26039/29993/6616/4135/9896/57154/22902/120892/57118/1809/100528062/22891/5587/4137/22854/5584/57142/5793/4139/10090/4133/2803/23105/11075/7804/4919/4898/9175/816/23064/4690/2932/6383/81565/411/5530/9037/1996/57689/5728/23654/51199/1123/10152/3475/25/2033/285016/5906/5800/673/3480/85458/6498/23242/10611/10371/9863/152559/7074/9693/1400/10690/9353/26259/4897/5780/1600/91752/2042/11141/23189/55714/3655/51761/1272/1608/1946/6695/6792/8499/1496/1268/23316/1000/577/6091/22871/5789/6092	3.8226	GO:0010948	negative regulation of cell cycle process	283	0.336196	1.75337	5.81074e-09	1.69895e-07	9.18941e-08	4107	tags=35%, list=23%, signal=27%	983/26271/9184/84072/25988/1032/11130/29086/80279/163859/900/9212/6154/6118/899/8870/80185/79791/9587/147841/10263/1869/1017/1843/990/83695/9656/9314/7465/9344/5526/60672/641/891/25906/3619/1063/25896/4869/2074/79184/7508/5810/5883/5884/4824/604/286151/51603/55755/22809/5514/2273/65123/1026/27183/9738/4682/146956/79035/835/7157/25959/8260/27243/55159/5888/1407/4221/57805/55367/10201/5885/54984/4591/131601/4582/440275/7014/8555/57662/54465/27339/9183/54998/54962/84936/332/5728/146691/261726/10385/9319/51514/25793/80198/11277/322/64859	6.76982
GO:0009259	ribonucleotide metabolic process	426	0.496061	1.55393	5.85936e-06	0.000165561	0.000127945	1958	tags=26%, list=10%, signal=24%	514/2597/51079/3094/4831/4718/3312/517/527/481/10632/4714/498/10891/55022/54539/506/4830/4694/4713/4715/513/7167/5901/126328/142/4716/4706/8622/4725/4707/4710/10476/54541/51024/2987/518/5224/516/4701/4696/93974/522/4695/2026/4717/5315/5230/374291/4726/3643/4708/7415/521/4723/11165/2821/4702/4722/5223/4728/539/3615/5214/4729/387/4712/9524/55967/51144/4698/11001/9551/50808/201163/4832/203/272/3704/30968/5166/515/790955/3303/8654/4907/26289/229/5162/8382/27109/7378/3692/402/5165/471/55312/38/4700/10846/84836/4833/55753/353/136332/65018/3304/4711/4594/4709/28964/3939	3.78104	GO:0006302	double-strand break repair	281	0.336599	1.76439	7.7624e-09	2.2168e-07	1.19904e-07	5846	tags=44%, list=32%, signal=31%	548593/3148/7454/25939/9643/29086/54556/125150/6118/199720/119392/126074/27343/80311/4292/84787/2187/55257/5965/6944/56893/10524/86/641/9275/51547/64710/157570/4172/64858/11284/51412/6605/57634/2074/79184/8193/84954/55719/375757/51567/9401/2067/5889/23613/3981/64210/65123/5892/6603/7156/4173/146956/79035/7157/9274/2521/7515/80010/4968/55159/5888/55135/5885/4176/23514/286053/27339/91419/5977/5422/84309/55063/10039/142/10902/84501/84250/5423/9319/80198/84515/64859/85456/10038/55693/56941/84296/196528/55317/7415/22992/10459/472/197342/7517/6117/254225/1111/2072/83666/55274/23126/51720/51444/7336/10856/54780/84126/11200/80314/79000/10519/93973/672/116028/7405/7516/8089/25900/51341/54840/6597/6421/7913	6.65427
GO:0009150	purine ribonucleotide metabolic process	407	0.502931	1.57045	6.89353e-06	0.000190355	0.000147106	1958	tags=27%, list=10%, signal=25%	514/2597/51079/3094/4831/4718/3312/517/527/481/10632/4714/498/10891/55022/54539/506/4830/4694/4713/4715/513/7167/5901/126328/142/4716/4706/8622/4725/4707/4710/10476/54541/51024/2987/518/5224/516/4701/4696/93974/522/4695/2026/4717/5315/5230/374291/4726/3643/4708/7415/521/4723/11165/2821/4702/4722/5223/4728/539/3615/5214/4729/387/4712/9524/55967/51144/4698/11001/9551/50808/201163/4832/203/272/3704/30968/5166/515/790955/3303/8654/4907/26289/229/5162/8382/27109/3692/402/5165/471/38/4700/10846/84836/4833/55753/353/136332/65018/3304/4711/4594/4709/28964/3939	3.72043	GO:0042770	signal transduction in response to DNA damage	175	0.393034	2.11671	8.17393e-09	2.28127e-07	1.23391e-07	3463	tags=33%, list=19%, signal=27%	983/7023/25988/23411/29086/80279/163859/900/6154/6118/8870/80185/79791/1869/1017/83695/3090/9656/8444/9344/10524/641/27063/25896/1655/2074/79184/7508/5810/5883/5884/8493/51147/5514/1026/146956/5716/835/7157/4194/387893/55159/5888/1407/8533/57805/55367/972/6615/4582/440275/8555/10538/54465/27339/83667/2885/54962	6.64182
GO:0006163	purine nucleotide metabolic process	493	0.477435	1.51259	7.57431e-06	0.000204506	0.000158042	2711	tags=30%, list=14%, signal=26%	514/2597/51079/3094/4831/4718/3312/517/527/481/3945/10632/4714/498/10891/55022/54539/506/4830/4694/4713/4715/51181/513/7167/5901/126328/142/4716/4706/8622/4725/4707/4710/10476/54541/51024/25939/2987/518/5224/516/4701/4696/93974/522/4695/2026/6888/4717/5315/5230/374291/4726/3643/4708/7415/10591/521/4723/11165/2821/4702/4722/5223/4728/539/3615/5214/4729/387/4712/9524/55967/51144/4698/11001/7086/9551/50808/201163/4832/203/272/3704/30968/5166/515/790955/3303/8654/4907/26289/229/5162/144811/8382/27109/3692/402/5165/471/38/4700/10846/84836/4833/25796/55753/353/136332/65018/3304/4711/4594/4709/28964/3939/5635/79993/10654/7498/4837/509/554235/108/201562/4191/4720/10845/65990/4846/4190/47/387712/5631/5027/5164/349565/2023/30833/11164/83594/54956/55526/83666/318/51292	3.68929	GO:0031570	DNA integrity checkpoint signaling	125	0.446107	2.20265	1.3325e-08	3.63625e-07	1.9668e-07	5695	tags=50%, list=31%, signal=34%	983/25988/29086/80279/163859/900/6154/6118/8870/80185/79791/1869/1017/990/83695/9656/9344/641/25896/2074/79184/7508/5810/5883/5884/5514/1026/146956/835/7157/55159/5888/1407/57805/55367/4582/440275/8555/57662/54465/27339/54962/261726/51514/80198/11277/472/197342/60561/10769/57551/1111/83666/51720/51322/84126/11200/144715/672/51347/26270/51065	6.43935
GO:0045861	negative regulation of proteolysis	244	0.568073	1.70223	8.45923e-06	0.000223434	0.000172669	1848	tags=18%, list=10%, signal=17%	3326/27344/2597/7076/10653/1471/6125/5037/9349/6135/5176/25824/831/6201/11345/1476/1522/23204/11315/6653/1508/29997/4130/10972/10542/819/334/5621/9806/330/2821/7077/51035/65992/2537/6880/258010/10935/2/7917/2621/4035/6386/96459	3.65085	GO:0000077	DNA damage checkpoint signaling	116	0.452136	2.20033	1.57959e-08	4.21682e-07	2.28083e-07	5695	tags=52%, list=31%, signal=36%	983/25988/29086/80279/163859/900/6154/6118/8870/80185/79791/1869/1017/83695/9656/9344/641/25896/2074/79184/7508/5810/5883/5884/5514/1026/146956/835/7157/55159/5888/1407/57805/55367/4582/440275/8555/54465/27339/54962/261726/51514/80198/11277/472/197342/60561/10769/57551/1111/83666/51720/51322/84126/11200/144715/672/51347/26270/51065	6.37502
GO:0006413	translational initiation	116	0.65673	1.78502	9.50754e-06	0.00024578	0.000189938	2211	tags=33%, list=12%, signal=29%	10209/23521/6188/6193/6189/6218/1974/1982/27335/4869/219402/8665/10289/1973/51247/10959/8894/8672/1983/6451/1964/23367/8661/1975/8666/7175/9086/10480/10987/468/3692/1981/5499/10605/9669/5436/27102/3315	3.60945	GO:0006399	tRNA metabolic process	167	0.39498	2.13822	2.07016e-08	5.3666e-07	2.90273e-07	4482	tags=35%, list=25%, signal=27%	51605/81890/8270/10978/3028/283989/116461/10940/2193/81627/23438/80755/112487/54974/54859/57505/24140/90353/60528/27304/84881/54522/51504/80222/54938/113179/92935/55152/83707/83480/57176/56986/79042/118672/25973/11180/23587/26024/51095/80324/10557/84520/6894/5441/11062/79587/64118/10556/55623/23395/134637/23536/131965/11340/2975/10799/123263/80746/10775	6.2703
GO:0010466	negative regulation of peptidase activity	159	0.600905	1.7072	1.58314e-05	0.000400732	0.000309684	969	tags=14%, list=5%, signal=13%	27344/2597/7076/10653/1471/5037/5176/25824/831/1476/23204/11315/6653/1508/10972/10542/334/9806/330/2821/7077/51035	3.39715	GO:0042445	hormone metabolic process	240	-0.482475	-1.80314	2.1414e-08	5.3666e-07	2.90273e-07	4009	tags=41%, list=22%, signal=33%	1584/10699/9486/10202/1513/6817/8854/1562/1646/195814/55676/50506/5978/7363/1734/216/3283/405753/6469/90527/5156/1559/5125/8644/1585/2625/4311/3952/3295/220/2672/2099/1428/174/9249/654/5653/1081/2488/1551/83539/169026/1359/6822/5126/650/1803/2028/1588/3077/6528/7367/64577/3293/27284/130/1544/51301/131/53630/7366/3169/50700/121214/1565/441282/1601/7173/9227/79799/1215/126/127/2304/438/1511/54576/54577/54600/6783/2865/3294/1735/10720/653/6716/53919/1910/8608/54659/590/125/7365/7364/6121/1545/5406/54658/3284	6.2703
GO:2001242	regulation of intrinsic apoptotic signaling pathway	155	0.600948	1.69385	3.56149e-05	0.000883104	0.000682459	1574	tags=26%, list=8%, signal=24%	7178/7314/6188/51079/6154/10399/6135/5366/5478/4282/5071/6201/6647/10961/7009/11315/142/1191/3301/51024/55829/10134/5034/857/3190/10955/4722/4841/7417/1649/201163/9709/6880/1984/6648/3303/10525/9479/8382/10105	3.05399	GO:0002250	adaptive immune response	439	-0.430233	-1.64279	2.11996e-08	5.3666e-07	2.90273e-07	3627	tags=33%, list=20%, signal=27%	925/3135/722/23495/3592/910/10148/255231/64218/64127/729/8809/4067/8320/3115/80380/3467/7006/3113/79679/23180/149233/8631/3578/5551/6693/2214/113/64005/3575/53833/79908/5788/2625/8832/3119/912/8995/4063/941/6850/9173/196/11006/4851/7292/3122/10563/3426/5294/3447/639/3071/718/959/720/710/10673/10666/926/940/2213/732/89790/814/713/1880/3077/7124/970/3117/5579/942/5678/3449/7099/51176/3439/1178/4049/3120/387357/64581/3569/7294/1380/2015/3456/112744/51311/1520/3512/7133/3451/8764/735/1378/54941/3127/911/5321/3441/3635/57379/114548/54209/3109/1379/3442/151888/3458/730/79987/51744/57823/83417/6504/3662/3123/114836/1439/3605/338322/3448/3452/338339/50852/3440/301/2243/731/2244/3445/10859/170482/30835/3558/10990/3118/338376/90865/93978/4153/11024/3446/3444	6.2703
GO:0048813	dendrite morphogenesis	134	-0.634461	-1.75494	4.04928e-05	0.000983974	0.000760411	3092	tags=38%, list=16%, signal=32%	5048/7162/4076/27067/10507/4891/56896/85358/65981/56965/57520/2534/26037/7337/8301/1826/26039/4135/4205/51473/120892/100528062/22891/4133/7804/80243/816/2932/6383/5530/1996/5728/10152/8976/10611/10371/9693/23181/473/8609/26259/11141/221692/6792/8499/1496/23316/9201/577/22871/5789	3.00702	GO:0140014	mitotic nuclear division	279	0.32988	1.71264	3.24321e-08	7.96533e-07	4.30835e-07	5490	tags=47%, list=30%, signal=34%	80346/26271/9184/57132/11065/157313/79075/11130/9585/79003/3304/9212/90990/9587/84687/147841/3837/2316/3303/10300/1843/11331/81929/10361/10524/51547/157570/891/25906/3619/1063/9126/3192/5300/3833/91782/26013/10419/27338/5518/23212/55719/286151/5901/995/29127/8678/91272/7329/23636/55755/8243/22933/27175/4926/27183/8260/27243/79643/387893/3832/10201/5885/54984/7283/51433/55869/8555/286053/6790/200942/51529/3835/9183/23141/54998/54461/10051/3643/729440/332/146691/54892/84250/54443/9319/10615/79598/8697/55512/9493/2801/283489/3553/1028/128866/81565/83540/387/9088/7175/10459/126731/472/64151/701/10540/7517/79866/25970/83987/221035/1111/26993/6795/22974/4085/9525/148479/23126/5159/54921/256364/55844/51115/11200/23310/56984/440145/9735/26065/10040	6.0988
GO:0006814	sodium ion transport	231	-0.556996	-1.62263	4.72697e-05	0.00112613	0.00087027	2826	tags=26%, list=15%, signal=22%	11261/9152/54795/81539/1760/285195/5025/1785/11280/57520/6547/64849/57282/9498/4842/23315/26504/8912/8671/5187/388662/259232/483/84068/5311/53373/348980/9962/64418/2257/81/57835/150159/6326/150684/6446/6546/6335/64078/2259/5446/6548/5581/25769/6575/6526/65125/6574/26249/6328/6533/65268/1756/27347/1272/288/154043/151258/154215	2.94841	GO:0045786	negative regulation of cell cycle	364	0.29192	1.60702	3.45823e-08	8.32687e-07	4.50391e-07	4150	tags=34%, list=23%, signal=26%	983/64061/26271/9184/7023/84072/25988/1032/694/54475/23411/3087/11130/29086/80279/163859/900/9212/6154/6118/51053/899/8870/80185/79791/9587/147841/10263/1869/1017/124790/90806/1843/990/83695/9656/9314/7465/9344/5526/60672/10614/641/388324/891/25906/3619/1063/90313/6839/25896/7832/4869/2074/79184/7508/5810/5883/23087/5884/4824/604/286151/51603/55755/22809/5514/2273/65123/1026/27183/9738/4682/146956/79035/835/7157/168451/25959/8260/27243/55159/5888/1020/1407/4221/57805/55367/26001/10201/5885/54984/4591/131601/7159/4582/440275/7014/8555/57662/54465/27339/9183/54998/54962/4882/1050/84936/332/5728/146691/261726/10385/286430/9319/51514/25793/80198/11277/322/64859/494551	6.07952
GO:0050808	synapse organization	446	-0.48087	-1.47906	5.22743e-05	0.00122141	0.0009439	1713	tags=16%, list=9%, signal=15%	120892/55209/100528062/22891/4208/4137/22854/23025/440279/3556/23012/57679/7804/816/2743/92737/66000/10243/1008/57689/5728/23654/55906/10152/25/23085/8976/785/5800/9722/3480/5908/10611/1287/4204/55638/6622/2566/10718/23181/10497/783/4897/728/2823/27445/145581/9252/91752/4009/64084/11141/1946/221935/23284/288/9456/6792/8499/26059/1496/85461/9378/23316/1000/577/22871/5789/347731/53942/2066/6092	2.91314	GO:0007188	adenylate cyclase-modulating G protein-coupled receptor signaling pathway	230	-0.486989	-1.81862	3.6211e-08	8.55136e-07	4.62533e-07	4937	tags=51%, list=27%, signal=37%	5732/2691/1395/2775/2641/1812/577/2770/9590/6373/56246/7253/11255/134/2852/135/79924/3973/6344/122876/9693/3354/222611/2914/19/146/11069/2915/4883/151/221188/2587/3361/10267/797/107/64805/8477/221395/4158/154/6014/4986/221393/9289/113/768239/283383/1232/796/2849/3351/9630/1901/2861/222487/2899/9340/10268/5142/84873/9568/5196/3350/23266/6954/10203/2918/153/2913/114/117/2916/1325/155/2917/3640/5744/346562/3352/1816/1903/2740/2015/2911/4988/8685/799/1129/4985/57211/114131/5746/5737/4886/4543/2695/846/3375/5733/1131/27201/2357/1902/30817/2865/59340/148/5741/7432/64123/23284/2358/1906/3627/4887/5028	6.06797
GO:0051963	regulation of synapse assembly	106	-0.66557	-1.78477	6.18775e-05	0.00141851	0.00109622	603	tags=12%, list=3%, signal=12%	10611/6622/145581/64084/11141/1946/9378/23316/577/22871/5789/347731/6092	2.84817	GO:0035107	appendage morphogenesis	142	-0.539255	-1.95578	4.03657e-08	9.17946e-07	4.96506e-07	4027	tags=42%, list=22%, signal=33%	6423/7476/51057/7474/7042/8854/860/80144/6299/3239/221322/100131390/6469/5125/79977/2019/3236/2201/3549/257/4851/1750/10512/3209/7021/2263/1281/3899/8626/60529/221833/2249/2255/4488/341640/6926/51176/27152/7020/655/4853/26585/9241/1280/2737/9496/652/6910/3235/5396/4621/7291/3205/57167/344191/9464/3207/3206/340419/22943	6.03718
GO:0016358	dendrite development	223	-0.563531	-1.63465	6.73982e-05	0.00151646	0.00117191	3092	tags=34%, list=16%, signal=29%	5048/7162/4076/153090/23373/27067/54149/10507/53335/4891/585/56896/378/85358/9231/65981/56965/57520/8550/4168/2534/26037/10298/7337/8301/1826/26039/29993/4135/4205/51473/120892/57118/100528062/22891/4208/4139/4133/23105/7804/80243/816/2932/6383/5530/1996/5728/10152/25/8976/55236/23242/10611/10371/4204/5592/9693/23181/473/8609/26259/1600/57626/11141/1608/221935/221692/6792/8499/1496/23316/9201/577/22871/5789	2.81917	GO:0035108	limb morphogenesis	142	-0.539255	-1.95578	4.03657e-08	9.17946e-07	4.96506e-07	4027	tags=42%, list=22%, signal=33%	6423/7476/51057/7474/7042/8854/860/80144/6299/3239/221322/100131390/6469/5125/79977/2019/3236/2201/3549/257/4851/1750/10512/3209/7021/2263/1281/3899/8626/60529/221833/2249/2255/4488/341640/6926/51176/27152/7020/655/4853/26585/9241/1280/2737/9496/652/6910/3235/5396/4621/7291/3205/57167/344191/9464/3207/3206/340419/22943	6.03718
GO:0072006	nephron development	132	-0.622947	-1.71299	7.04929e-05	0.00155725	0.00120344	1942	tags=20%, list=10%, signal=19%	5087/56998/5310/596/4208/284/5311/25937/9653/5530/54798/55959/8826/5800/9863/80310/23213/1286/54806/1285/26249/4643/255743/2138/80000/4853/2066	2.80764	GO:0009060	aerobic respiration	160	0.39739	2.0908	5.53699e-08	1.18906e-06	6.43146e-07	6392	tags=54%, list=35%, signal=36%	983/1349/1355/10105/1340/54539/4728/215/4710/84300/29796/1337/10975/4718/1339/23479/388753/664/4190/2271/113115/891/4701/1431/3420/1537/1350/7385/5018/4697/1738/1352/47/4720/1327/126328/23410/54949/847/3417/4696/4716/11315/7386/27069/1351/5160/55753/79085/92259/4714/538/4695/3421/4729/4708/387/4722/7415/374291/27089/4700/790955/51079/100532726/3419/6472/4723/23530/3418/1345/402/80025/7381/54205/1329/4694/4698/5162/6389/6392/30968/26471/4967/1347/92014/2647	5.9248
GO:0097193	intrinsic apoptotic signaling pathway	278	0.508828	1.53524	8.85413e-05	0.00192103	0.00148456	2377	tags=26%, list=12%, signal=23%	7178/7314/6188/51079/3094/6154/10399/6135/5366/5478/4282/5071/6201/51741/6647/10961/2081/7009/11315/58515/4217/142/54541/1191/3301/51024/10550/55829/10134/5034/100133941/857/3190/64065/10955/664/4722/4841/7417/1649/201163/9709/51065/2537/3265/6880/1984/6648/3303/468/10525/9479/8382/10105/54205/5591/7917/10488/65018/51246/64112/79915/1540/57007/10210/133746/3315/151126/672/3622/10018/7159	2.71647	GO:0090596	sensory organ morphogenesis	268	-0.467418	-1.75451	5.3547e-08	1.18906e-06	6.43146e-07	5063	tags=45%, list=28%, signal=33%	24147/64072/53904/51804/10152/56603/10427/6664/6096/57822/2535/9132/4041/2195/4124/596/358/5754/1296/1855/204851/140469/57096/23418/30812/256297/57053/2047/54549/51057/55584/4915/286204/348980/7474/1290/8076/115908/2247/7068/2487/5797/1289/85407/643226/2637/25945/221935/2138/2202/1295/10253/25806/5076/2625/2201/220/3549/1969/6899/4851/1750/525/118427/145258/7021/639/2263/2299/55714/3199/1301/89780/23554/579/9935/4211/120114/3198/2255/133060/6926/27152/8842/7020/6101/655/8516/4853/2301/2792/7545/4762/9241/1280/50939/2737/10804/652/9096/2295/356/5396/7291/7472/1735/7054/5456/5459/3229/2290/668/3791/5308/1419/1906/51384/6121/474/84189/401498	5.9248
GO:0052548	regulation of endopeptidase activity	273	0.515872	1.55612	0.000105733	0.00225377	0.00174171	1575	tags=19%, list=8%, signal=17%	27344/2597/7076/1471/6188/27018/51079/10399/5176/5366/25824/831/23204/1509/11315/3329/2904/26999/6653/4217/3336/51024/10550/10972/10134/10542/10892/7415/9806/330/9141/7805/64065/2821/7077/2934/387/5720/55851/27166/51065/10541/2537/5721/23385/5684/10935/26355/10016/2/54205	2.64709	GO:0070661	leukocyte proliferation	336	-0.448035	-1.68771	5.46073e-08	1.18906e-06	6.43146e-07	4037	tags=38%, list=22%, signal=30%	3481/3574/57678/7048/4883/4208/637/654346/5588/3135/23495/3592/10148/6352/1435/4067/2615/3115/80380/3467/3479/3113/79679/57630/149233/3578/11148/6693/6469/84433/2214/10451/3575/53833/5788/3952/3549/912/8995/7293/1794/941/3815/6850/931/196/11006/4829/7292/3552/26279/81704/944/5294/3447/1437/3071/959/8744/10673/1438/940/89780/2213/4254/1880/3620/970/2322/4478/7940/942/2255/115352/6376/3600/3449/7099/952/51176/7412/3439/1178/3569/1380/6480/3456/7133/3451/8764/6708/1378/26585/5880/3441/3635/933/652/54209/3109/3442/6869/11314/6504/11326/3123/5741/57829/5322/1439/3448/3452/3440/301/3445/684/10859/30835/3558/338376/90865/1401/4332/3446/3444/284194	5.9248
GO:0031396	regulation of protein ubiquitination	200	0.551973	1.60848	0.000114918	0.00240733	0.00186038	2313	tags=27%, list=12%, signal=24%	3326/3320/6187/11337/7314/6188/6224/6209/6125/9349/3309/6135/6167/5478/5071/6201/11315/3301/8878/10273/6500/819/10892/857/51160/330/7805/26232/51035/8555/85453/9709/9184/3303/5300/10016/1027/56160/27338/65018/3304/648/2874/7321/55611/5716/55215/79139/23077/10210/80279/672/23376/23251	2.61846	GO:0043410	positive regulation of MAPK cascade	468	-0.420169	-1.60791	5.61606e-08	1.18906e-06	6.43146e-07	4177	tags=36%, list=23%, signal=29%	9693/9475/1464/2914/6361/3481/3082/7476/3358/341152/7477/27347/4915/2915/3672/4208/8482/7474/1230/151/1950/55504/23286/2046/7042/2626/858/284/2247/9290/6352/64127/3356/9175/9965/4921/255324/6346/51562/3479/3589/57630/2043/51196/154/6014/4986/120892/26281/55532/10333/2321/85363/5156/948/387129/55801/55024/168667/10253/7162/5788/3952/7010/1139/392255/10595/3815/6850/50507/220164/6899/2861/4851/3624/6354/3552/64762/10268/5336/59341/9770/7057/5294/2263/3630/6357/9365/6846/4916/650/2651/6368/4317/2213/4254/1880/155/7066/8324/7124/2322/6091/389400/2249/55816/2255/4920/10371/115352/7498/6376/7039/7099/6367/2492/3569/6359/23533/1116/4853/2911/4988/8685/799/344558/2324/2266/2066/846/3375/4671/652/54209/10344/4908/6278/1902/100506013/1000/2149/11211/6504/148/3123/6362/56034/5322/9464/23566/3791/2243/2244/2358/6360/4889/353514/1906/6356/10913/51384/6358/4342/4852/5028/6347/6351/22943/6355	5.9248
GO:0051962	positive regulation of nervous system development	256	-0.528057	-1.54839	0.000127853	0.0026329	0.0020347	2774	tags=25%, list=14%, signal=22%	4915/140578/85358/84630/9231/65981/56965/8650/659/4036/27020/23013/7852/1636/1826/7520/26039/5803/4135/4124/57154/22902/100528062/22891/4137/5584/23405/2475/1638/3556/2803/5324/4311/7804/4898/9175/816/6009/9037/23654/51199/673/85458/6498/3398/4204/7074/8867/9353/26259/3091/64084/11141/1946/7052/6792/9378/23316/577/6091/22871/5789/347731/6092	2.57957	GO:0097529	myeloid leukocyte migration	230	-0.481535	-1.79825	6.64048e-08	1.38212e-06	7.47572e-07	4165	tags=42%, list=23%, signal=33%	5473/23075/6361/5228/3929/5197/3672/1230/5293/7042/6372/57118/255231/6352/64127/1435/4067/6346/6387/64805/3680/2321/8288/245937/10451/6288/3576/796/8995/2660/3815/6850/3689/7369/79890/7060/6354/3552/5142/10563/5196/59341/928/7057/5294/84675/3071/6357/6846/1803/1588/6368/4254/7409/4920/719/6376/6367/5175/3569/6359/2919/566/26585/4267/7130/5880/7499/6280/9353/54209/10344/6278/1511/11314/30817/7424/6504/2813/131450/6362/3577/3605/1910/301/140596/2358/6360/1906/6356/3627/6358/503618/6347/6351/3579/6355	5.85945
GO:0007623	circadian rhythm	182	-0.56836	-1.62866	0.000154267	0.00312391	0.00241415	3330	tags=36%, list=17%, signal=30%	7166/23239/10743/23411/8553/9099/11245/6715/23373/9475/7150/148523/4915/9575/9572/10135/1958/8945/11280/23435/10075/5562/5927/2673/7337/4862/10533/23291/64839/1385/8792/5187/114781/8864/6720/5599/8204/9967/196/2475/5936/23064/25942/2932/2776/10499/1407/90134/5728/6335/2033/6421/55269/3398/6095/9975/1859/55294/6096/3751/5602/8863/463/9456/22871	2.5053	GO:0018205	peptidyl-lysine modification	356	0.287619	1.58622	8.29391e-08	1.69749e-06	9.1815e-07	4511	tags=33%, list=25%, signal=25%	653333/387787/50943/4674/56970/83443/23411/23210/28999/9643/30827/23326/54556/10629/9646/10919/10013/6613/84787/92342/5187/55257/6944/10474/5252/26168/10943/7703/27154/83475/84289/10524/6871/86/51547/10362/51504/84681/7862/200186/2653/10609/339287/60681/6839/11143/51412/4302/55011/57634/3054/2074/4016/6877/10155/55719/6880/9188/91272/7329/10514/10208/51147/4800/22933/79723/4837/23410/29104/10401/387893/54880/23408/4221/11315/4801/4582/286053/1487/54552/84656/56848/23558/5926/4204/9767/90780/285498/23409/11019/10902/7917/284058/23522/84250/9869/538/5970/8473/170394/322/79447/6418/5987/79903/7936/117143/6612/84148/23338/196483/4826/85002/26354/54554/9757/84171/51601	5.77019
GO:0006986	response to unfolded protein	133	0.595287	1.64071	0.000157367	0.00313443	0.00242228	2340	tags=35%, list=12%, signal=31%	3326/3320/10399/3309/3312/5071/2081/7009/3329/153222/3336/3301/55829/595/10273/10959/27248/23471/4189/7415/10133/3313/10956/65992/1649/8720/8988/9709/27230/10987/6782/3303/468/10808/7873/89890/10488/3304/79139/3338/51283/135138/3315/80279/3306/23376/10018	2.50384	GO:0008033	tRNA processing	126	0.421652	2.1208	8.99496e-08	1.81079e-06	9.79434e-07	4482	tags=37%, list=25%, signal=28%	51605/81890/8270/10978/3028/283989/116461/10940/81627/54974/54859/57505/24140/90353/60528/27304/84881/54522/51504/54938/113179/55152/83707/83480/56986/79042/118672/11180/23587/26024/51095/80324/10557/84520/6894/11062/64118/10556/55623/134637/23536/131965/10799/123263/80746/10775	5.74213
GO:1903320	regulation of protein modification by small protein conjugation or removal	241	0.519248	1.5464	0.000215986	0.00423263	0.00327096	2313	tags=26%, list=12%, signal=23%	3326/3320/6187/11337/7314/6188/6224/6209/6125/9349/3309/6135/6167/5478/5071/6201/11315/150678/29997/3301/8878/10273/6500/819/10892/857/51160/7415/330/7805/26232/51035/8555/85453/9709/10987/9184/3303/5300/10016/26354/1027/56160/27338/65018/3304/648/2874/10980/7321/55611/5716/55215/79139/7329/23077/50813/10210/80279/2034/672/23376/23251	2.37339	GO:0032784	regulation of DNA-templated transcription elongation	100	0.460048	2.21291	1.07742e-07	2.06731e-06	1.11818e-06	4500	tags=43%, list=25%, signal=33%	55090/400569/51003/90390/219541/51497/55174/2962/10614/9862/3192/55209/11143/25896/5469/643376/2074/8312/23613/65123/55588/51755/9282/114825/81857/57805/27336/57508/29079/92105/10189/9440/10025/22916/55656/26512/170394/7936/10915/51574/80789/55756/3150	5.6846
GO:0007411	axon guidance	202	-0.55669	-1.60785	0.000235716	0.00433932	0.00335341	1090	tags=16%, list=6%, signal=15%	5797/7204/10678/9037/8543/23654/1123/57453/5800/123016/9637/133418/91653/10371/4781/4756/9353/8609/4897/23022/9252/4009/2042/1272/1946/729920/8997/4853/9378/6091/53942/6092	2.36258	GO:0031396	regulation of protein ubiquitination	198	0.354857	1.90226	1.07712e-07	2.06731e-06	1.11818e-06	3767	tags=30%, list=21%, signal=24%	26271/9184/7314/857/11065/2874/7965/79142/80279/3304/11337/57761/409/8841/83932/8767/3303/79139/91947/6224/1616/84930/330/51547/5300/10625/3326/27338/6188/8312/819/4092/84259/84875/139285/57561/23640/5716/3309/85453/5601/8945/1020/1407/9810/54984/11315/553115/9978/55869/8555/54838/54552/7466/23560/6187/10016/25898/5728/1654	5.6846
GO:0097485	neuron projection guidance	202	-0.55669	-1.60785	0.000235716	0.00433932	0.00335341	1090	tags=16%, list=6%, signal=15%	5797/7204/10678/9037/8543/23654/1123/57453/5800/123016/9637/133418/91653/10371/4781/4756/9353/8609/4897/23022/9252/4009/2042/1272/1946/729920/8997/4853/9378/6091/53942/6092	2.36258	GO:0048562	embryonic organ morphogenesis	292	-0.454569	-1.71061	1.07406e-07	2.06731e-06	1.11818e-06	4178	tags=40%, list=23%, signal=31%	4325/1855/204851/388591/140469/4088/3202/50515/4188/54345/3214/57053/51057/55584/7048/9421/286204/4208/7474/8076/2626/115908/860/3233/3204/2487/3218/8463/643226/2637/6469/2138/5156/79977/2202/6262/10253/25806/2022/4760/2348/3236/5076/2625/2201/1746/220/3549/1969/257/6899/4851/5079/10660/1750/525/145258/3216/3213/3200/339829/2263/2299/3199/1301/89780/3201/579/9935/2303/60529/187/3198/2255/133060/6926/6928/7020/3219/655/8516/4853/64321/8092/10413/3217/7545/57057/4762/3221/9241/1280/2737/10804/652/9096/2295/2304/3235/5396/7291/3215/3205/4617/3212/7054/5456/5459/9464/2290/3207/668/1906/3232/51384/474/84189	5.6846
GO:0019058	viral life cycle	280	0.502921	1.5176	0.000233758	0.00433932	0.00335341	1837	tags=20%, list=10%, signal=19%	3326/1915/440400/3921/4684/28972/5478/3312/5071/3688/975/5479/682/1956/185/1508/64710/27243/26986/7913/3916/10542/5034/857/3643/51160/7415/27336/8815/4179/23367/5886/6993/2934/54737/5093/1514/57132/1604/10572/10155/57506/3303/3669/222256/1656/8724/51510/3416/51495/2621/92421/11267/9076/25978/81876/3304	2.36258	GO:0007200	phospholipase C-activating G protein-coupled receptor signaling pathway	110	-0.562685	-1.9864	1.10289e-07	2.0836e-06	1.127e-06	4050	tags=53%, list=22%, signal=41%	887/146/3358/2915/4883/5029/9290/2147/3356/64805/8477/51196/4986/2843/796/2099/2840/2922/9630/1901/2925/4829/286530/124274/7052/9002/5579/2864/719/88/1816/55107/7201/2867/2911/4988/1129/4985/846/5733/1131/2357/1902/2846/6869/2359/3062/2149/27334/148/886/7432/1910/2358/23620/1906/5028/3579	5.68118
GO:0061564	axon development	439	-0.46574	-1.43014	0.000234035	0.00433932	0.00335341	1760	tags=19%, list=9%, signal=18%	596/57154/22902/3725/85440/4137/22854/55118/4929/836/6812/57142/10090/4133/2803/57679/23105/9331/4898/9175/25942/2932/81565/1495/5797/7204/10678/9037/57689/5728/10890/8543/104/23654/51199/1123/3717/4548/3475/25/57453/5800/673/123016/9637/133418/3480/85458/6498/91653/23242/10371/23334/4781/7074/4756/5592/9353/8609/4897/1600/23022/9252/4009/2042/26053/51761/1272/1946/729920/8997/288/4685/6792/4853/1496/1268/9378/1000/9201/6091/53942/6092	2.36258	GO:0097530	granulocyte migration	150	-0.522884	-1.90073	1.38512e-07	2.57717e-06	1.39396e-06	4380	tags=49%, list=24%, signal=37%	23604/6283/3269/5473/6361/3929/5197/3672/5293/7042/6372/57118/255231/6352/64127/1435/6346/3680/8288/10451/6288/3576/8995/2660/6850/3689/7369/7060/6354/3552/5142/10563/5196/59341/7057/5294/3071/6357/6846/1803/6368/7409/719/6376/6367/5175/6359/2919/4267/7130/5880/7499/6280/9353/10344/6278/11314/30817/6504/2813/6362/3577/3605/301/6360/1906/6356/3627/6358/6347/6351/3579/6355	5.58886
GO:0032543	mitochondrial translation	130	0.597708	1.64365	0.000292144	0.00529783	0.00409415	3812	tags=59%, list=20%, signal=48%	78988/219402/51258/708/7284/4701/54998/55699/90480/64975/64951/116541/51335/51021/118487/64981/219927/28973/63875/64432/64949/28958/54460/51264/65993/84545/64928/79590/128308/122704/84300/64976/51081/29074/54534/6182/51649/51650/54931/64979/29093/55052/55173/6150/10884/57129/64983/54948/51069/51073/65003/51373/10573/65005/10102/64963/283459/64978/10240/7818/84311/28977/6472/285367/29088/63931/6183/3396/51116/124995/60488/51204/92170/64969/55005/51318/26995	2.2759	GO:0045333	cellular respiration	204	0.352226	1.90456	1.42808e-07	2.61744e-06	1.41574e-06	5583	tags=46%, list=31%, signal=32%	983/93058/1349/1355/10105/1340/54539/4728/215/4710/84300/29796/1337/10975/4718/1339/23479/388753/664/4190/2271/113115/891/6648/4701/84273/1431/3420/1537/1350/7385/5018/2819/4697/1738/1352/10514/47/4720/80219/1327/126328/23410/54949/847/3417/135154/55847/4696/4716/84269/11315/2109/7386/27069/79751/1351/10131/5160/55753/79085/114789/92259/4714/538/11277/4695/3421/4729/4708/387/4722/7415/4776/5290/374291/27089/4700/790955/51079/100532726/5339/3419/6472/4723/23530/3418/27166/201163/1345/402/80025/7381	5.58212
GO:0031647	regulation of protein stability	300	0.479568	1.4541	0.000312774	0.00558853	0.00431879	2014	tags=25%, list=11%, signal=23%	3326/3320/2597/5204/6125/9349/10169/6135/3312/5071/481/6201/10891/54543/975/5479/11315/3329/811/5216/55737/1191/29997/7203/1603/10273/3916/819/5621/54344/29116/22948/2896/6674/5886/5202/573/10910/2934/8409/10574/7320/389856/5190/65992/3920/10728/11140/1650/10576/10211/6880/3303/5300/64747/11331/7411/79589/6950/5591/7917/5476/6789/54840/908/65018/3304/84327/10474/1389/10856/51125/79612/84866/10694	2.2527	GO:0006457	protein folding	203	0.345433	1.83622	1.48759e-07	2.64747e-06	1.43199e-06	4460	tags=41%, list=25%, signal=31%	653598/10105/567/134492/10961/3304/3312/57003/3337/8425/8570/6950/64714/3303/5768/1191/5034/131118/54788/51726/6102/2286/56605/9526/25822/2896/60681/644591/9093/125972/3326/811/7184/10549/11140/6903/25764/51182/51364/5202/821/134266/3305/9531/23640/3309/10808/100885848/1410/10598/55768/126393/55664/972/81611/10728/3338/23770/7466/10471/10525/2281/7266/10131/7265/131474/7203/5204/2289/64772/3313/3306/5480/10576/6782/908/51645/55898/80331/79031/1676/5201/64175	5.57717
GO:2001233	regulation of apoptotic signaling pathway	341	0.484808	1.4875	0.000320064	0.00563592	0.00435542	1932	tags=22%, list=10%, signal=20%	7178/7314/6188/51079/6154/7001/10399/6135/5366/64798/5478/4282/293/5071/658/6201/2923/2950/51741/6647/10961/7009/11315/27069/3958/7857/142/1191/3301/51024/55829/7164/10134/5034/857/5979/3190/9821/367/10955/4722/1514/2771/4841/7417/27166/1649/291/201163/9709/292/2537/57144/6880/1984/81618/6648/6934/3303/10525/9479/627/8382/10105/5518/5499/6789/10488/3148/65018/3304/9500/648/28978/79915	2.24904	GO:0043543	protein acylation	241	0.328603	1.77732	1.47456e-07	2.64747e-06	1.43199e-06	4359	tags=34%, list=24%, signal=27%	50943/4674/56970/83443/23411/79075/28999/9643/26151/23326/54556/2752/10629/10013/5187/55257/6944/10474/10943/7703/27154/4836/84289/10524/6871/86/157570/25921/84681/7862/64840/200186/339287/11143/51412/55011/64429/57634/3054/2074/6877/25999/6880/1738/9188/10514/51147/4800/401647/84140/8260/9397/10411/51125/5495/11315/4801/4582/283576/1487/84656/84885/56848/23558/84316/4204/84287/9767/79929/1654/10902/7917/284058/23522/8473/170394/322/6418/51114/79903/117143/84148/23338	5.57717
GO:1901888	regulation of cell junction assembly	198	-0.548948	-1.58438	0.000337081	0.00585076	0.00452144	1700	tags=18%, list=9%, signal=16%	55209/100528062/4208/23122/79834/3556/10979/26047/23332/9448/5728/25/3987/5906/6548/5908/10611/6622/261734/9693/7082/145581/22998/64084/2042/11141/51057/1946/9378/23316/577/22871/5789/347731/6092	2.23279	GO:0006119	oxidative phosphorylation	113	0.43069	2.11263	1.60603e-07	2.81744e-06	1.52392e-06	5112	tags=45%, list=28%, signal=33%	983/1349/1355/10105/1340/54539/4728/215/4710/84300/29796/1337/10975/4718/1339/23479/388753/891/4701/1537/1350/7385/4697/1738/4720/1327/126328/54949/4696/4716/11315/7386/27069/1351/79085/4714/538/4695/4729/4708/387/4722/7415/374291/27089/4700/790955/51079/100532726/6472/4723	5.55015
GO:0010951	negative regulation of endopeptidase activity	113	0.599929	1.62932	0.000361169	0.00618056	0.00477632	1848	tags=19%, list=10%, signal=17%	27344/2597/7076/1471/5176/25824/831/23204/11315/6653/10972/10542/9806/330/2821/7077/2537/10935/2/2621/96459	2.20897	GO:1904892	regulation of receptor signaling pathway via STAT	106	-0.555394	-1.94895	1.9565e-07	3.38391e-06	1.83032e-06	3476	tags=43%, list=19%, signal=35%	2147/6352/3467/149233/85480/3578/55801/4760/3575/5788/3952/3815/4851/388646/5617/2689/3447/64109/5468/5789/7124/1443/1600/3449/3439/3569/3456/11122/3451/2066/3441/3442/3458/11314/282618/2149/1442/387837/3448/3452/3440/3445/338376/1545/3446/3444	5.47058
GO:0050803	regulation of synapse structure or activity	225	-0.536003	-1.5546	0.000372703	0.00628937	0.0048604	913	tags=12%, list=5%, signal=12%	5728/10152/25/8976/5800/10611/6622/4897/2823/145581/9252/91752/64084/11141/1946/9456/6792/8499/1496/85461/9378/23316/1000/577/22871/5789/347731/6092	2.20139	GO:0055123	digestive system development	144	-0.520054	-1.88795	2.24943e-07	3.75158e-06	2.02918e-06	4705	tags=46%, list=26%, signal=34%	93649/6608/57669/596/1990/4088/3202/256297/6343/887/3481/6423/51057/7048/7474/7042/8854/2626/6299/3239/6469/5156/5125/2627/140628/3576/3549/2300/3815/4821/4851/83881/3209/639/339829/10551/2263/1373/2736/25803/579/1281/8626/79971/7124/56033/60529/2255/6928/159296/64321/10413/2695/2737/652/2295/2304/1045/6663/56034/3651/6422/1910/137814/4852/3158	5.42579
GO:0042176	regulation of protein catabolic process	338	0.484505	1.48622	0.000395048	0.00657512	0.00508123	1837	tags=20%, list=10%, signal=18%	3326/3320/1915/7076/11337/7314/1471/51079/10399/6135/25897/5071/4946/11345/6923/6613/975/11315/55353/1917/1956/6653/5705/55737/25976/1191/29997/4130/10134/10273/819/857/51160/7415/29116/5702/5708/5886/7077/26232/51035/51374/84961/5962/5720/65992/9709/29978/5721/6880/258010/5700/3303/5300/8724/3416/79589/7917/5476/1027/4947/11267/4035/6386/252839/65018/3304	2.1821	GO:0048736	appendage development	177	-0.497276	-1.82846	2.26072e-07	3.75158e-06	2.02918e-06	4161	tags=39%, list=23%, signal=30%	50515/343637/6423/8456/7476/51057/7474/7042/8854/860/80144/6299/3239/221322/100131390/6469/5125/79977/2019/30062/3236/2201/3549/257/4851/1750/10512/4223/3209/7021/2263/1281/3899/8626/60529/64093/221833/2249/2255/4488/3655/341640/6926/51176/27152/7020/655/4853/26585/9241/1280/2737/9496/652/6910/3235/5396/4621/7291/3205/57167/344191/3229/9464/3207/3206/5308/340419/22943	5.42579
GO:0051960	regulation of nervous system development	413	-0.467281	-1.42308	0.000411353	0.00675396	0.00521944	2774	tags=24%, list=14%, signal=21%	4915/140578/9572/85358/84630/6585/9231/65981/56965/8650/659/7832/10509/8898/4168/4036/27020/23013/9723/10810/7852/1636/9682/1826/7520/23111/26039/55502/5803/4135/9896/4124/57154/8864/22902/100528062/22891/85440/4137/5584/4771/5925/23405/57142/2475/1638/4133/3556/2803/5324/4311/657/23105/7804/4898/22920/9175/816/1495/3949/6009/6497/5530/9037/8604/5728/23654/51199/3475/673/85458/6498/3398/10371/4204/9451/7074/23175/302/8867/9693/9353/26259/1600/3091/64084/11141/1946/55636/7052/6792/9378/23316/6833/577/6091/22871/5789/347731/6092	2.17044	GO:0060173	limb development	177	-0.497276	-1.82846	2.26072e-07	3.75158e-06	2.02918e-06	4161	tags=39%, list=23%, signal=30%	50515/343637/6423/8456/7476/51057/7474/7042/8854/860/80144/6299/3239/221322/100131390/6469/5125/79977/2019/30062/3236/2201/3549/257/4851/1750/10512/4223/3209/7021/2263/1281/3899/8626/60529/64093/221833/2249/2255/4488/3655/341640/6926/51176/27152/7020/655/4853/26585/9241/1280/2737/9496/652/6910/3235/5396/4621/7291/3205/57167/344191/3229/9464/3207/3206/5308/340419/22943	5.42579
GO:0008015	blood circulation	438	-0.459676	-1.4128	0.00043499	0.00704684	0.00544577	1903	tags=16%, list=10%, signal=15%	8912/4205/56998/583/3760/5125/5467/8864/6720/51130/55328/284/2475/7220/2729/5910/348980/89797/9474/2257/10979/57835/51086/7168/7525/10242/5144/6446/488/5286/6546/3717/25/55151/5800/9722/6548/9732/3398/775/4204/3781/7068/2768/10659/6456/5592/5139/1285/9353/65125/783/7082/340481/6262/6444/776/1756/27347/287/83943/613/781/55636/11138/1131/1268/6833/29119/10345/137868	2.15201	GO:0032943	mononuclear cell proliferation	303	-0.44438	-1.67514	2.54087e-07	4.16026e-06	2.25023e-06	4037	tags=38%, list=22%, signal=30%	3481/3574/57678/7048/4208/637/654346/5588/3135/23495/3592/10148/6352/1435/4067/2615/3115/80380/3467/3479/3113/79679/57630/149233/3578/11148/6693/6469/84433/2214/10451/3575/53833/5788/3952/3549/912/8995/7293/1794/941/6850/931/196/11006/7292/3552/26279/81704/944/5294/3447/3071/959/8744/10673/940/89780/2213/4254/1880/3620/970/2322/4478/7940/942/2255/115352/3600/3449/7099/952/51176/7412/3439/1178/3569/1380/6480/3456/7133/3451/8764/6708/1378/5880/3441/3635/933/652/3109/3442/6869/11314/6504/11326/3123/57829/5322/3448/3452/3440/301/3445/10859/30835/3558/338376/1401/4332/3446/3444/284194	5.38088
GO:0072331	signal transduction by p53 class mediator	164	0.544122	1.55342	0.000478429	0.00764857	0.00591078	2377	tags=21%, list=12%, signal=19%	7314/6224/6209/3094/6154/6125/9349/6135/6167/5366/4282/5071/6201/51741/54541/29997/27330/3190/64065/546/51065/10467/6880/1984/7917/1027/51246/79915/5716/10210/133746/80279/151126/3622/7159	2.11642	GO:0019730	antimicrobial humoral response	112	-0.557177	-1.9729	2.8799e-07	4.65331e-06	2.51692e-06	3501	tags=52%, list=19%, signal=42%	10406/2147/64127/128822/5068/1672/5967/140850/2627/3576/6590/117285/5645/820/7018/10563/5196/3960/1670/6357/84659/1668/11005/57115/2919/26525/112744/25818/1673/6406/566/3512/149708/5266/280664/6280/1669/5968/140832/6278/1511/128488/259240/164237/3605/1671/2243/2244/3627/114771/259239/4589/6700/6037/51297/130120/728358/10407	5.33224
GO:0050807	regulation of synapse organization	220	-0.537285	-1.55205	0.000495081	0.00781199	0.00603708	913	tags=13%, list=5%, signal=12%	5728/10152/25/8976/5800/10611/6622/4897/2823/145581/9252/91752/64084/11141/1946/9456/6792/8499/1496/85461/9378/23316/1000/577/22871/5789/347731/6092	2.10724	GO:0006888	endoplasmic reticulum to Golgi vesicle-mediated transport	128	0.401653	2.00263	2.96632e-07	4.73036e-06	2.5586e-06	4585	tags=41%, list=25%, signal=31%	100128553/643854/58485/51399/146456/3638/10597/340307/56681/29097/51026/5034/123720/10134/9632/6811/51614/286451/59349/11018/11316/11236/9218/375056/81876/10897/11196/79090/9117/90522/127845/57222/6653/81555/51290/553115/51014/9183/10525/27095/10016/6399/2801/83696/65258/89866/29098/1453/7415/10960/57120/60561	5.32511
GO:0051056	regulation of small GTPase mediated signal transduction	283	-0.508403	-1.50272	0.000512759	0.00788892	0.00609653	3150	tags=28%, list=16%, signal=23%	8437/5662/51306/143872/50937/23229/286205/7410/153090/394/84253/23263/395/10276/285282/10260/1785/9901/90627/10395/55738/4168/26037/50649/10617/22821/55667/8036/10156/9265/10451/3685/23365/5894/26269/10125/221178/27342/81704/57679/10564/80243/2059/7204/79658/253959/5291/9448/57148/11214/50650/440073/79109/1123/25/55114/9649/8729/93663/19/7074/8452/9826/10144/23362/9353/4649/23189/121512/26053/613/8997/7052/4853/57186/23092/6091/5924	2.10298	GO:0035966	response to topologically incorrect protein	158	0.376063	1.95689	3.00463e-07	4.73036e-06	2.5586e-06	6132	tags=54%, list=34%, signal=36%	55432/80279/3304/3312/3337/89890/80311/65992/27129/10013/4189/6048/3303/148327/1191/54788/79139/51009/581/79094/1616/26291/84919/25822/51360/168620/3326/10987/10956/2081/51182/23456/3305/9531/871/92305/666/90993/3309/10808/55768/10133/3338/51768/1388/7466/153222/9695/51283/8720/7917/3313/3306/56965/1649/6782/8988/7415/26608/467/5295/8614/27248/3315/7873/1965/23197/10959/202052/10273/3336/11080/26270/7494/7009/9451/27230/11153/55741/79982/3301/54870/54956/4287/9709/3320	5.32511
GO:0044403	biological process involved in symbiotic interaction	265	0.497386	1.49717	0.000518823	0.00788892	0.00609653	2029	tags=19%, list=11%, signal=17%	3326/1915/2597/440400/3921/4684/5478/3312/5071/3688/975/5479/3329/682/1072/1956/185/1508/64710/27243/3916/5034/857/3643/4179/140823/5702/6993/2934/1514/57132/1604/80145/10572/3303/8411/222256/8724/51510/9367/3416/6950/2621/92421/9076/25978/3304/3249/10605/29082/55207	2.10298	GO:0071674	mononuclear cell migration	194	-0.488102	-1.80829	3.23683e-07	5.00953e-06	2.70959e-06	3831	tags=47%, list=21%, signal=37%	1235/6366/347/11035/207/7226/120425/54795/3965/6373/3565/8600/57402/23143/351/6283/6361/27347/7474/1230/2838/257144/5293/3592/6352/1435/4067/6346/6387/6693/2321/245937/64005/6288/2625/796/91662/8995/2660/3695/1901/6354/10563/59341/9023/81704/7057/5294/6357/11240/6846/6368/1880/7124/4478/719/6376/6367/5175/3569/6359/8764/26585/4267/3676/7499/9420/9353/148823/10344/6278/1511/58494/6504/131450/6362/653/3577/301/140596/2358/6360/6356/3627/6358/503618/6347/6351/3579/6355/728358	5.3002
GO:2000112	regulation of cellular macromolecule biosynthetic process	470	0.450932	1.41965	0.000519435	0.00788892	0.00609653	1833	tags=17%, list=10%, signal=15%	6134/10209/23521/6191/2597/6208/1938/6188/23236/6154/6203/6125/1153/9445/10399/8660/6169/1974/1982/10580/4691/27335/4869/2915/811/9939/25825/26986/708/10289/333/55829/51247/10959/5315/8672/3643/5935/1983/22849/3276/6451/9821/51123/23367/51335/6726/56853/5036/1975/387/10267/51065/9444/27230/7175/23385/258010/1984/28958/6741/81618/6934/468/7555/1656/3692/5074/8408/51714/84300/1981/5591/5499/1622/8087/65110/65018	2.10298	GO:0046651	lymphocyte proliferation	296	-0.442037	-1.66547	3.26354e-07	5.00953e-06	2.70959e-06	4037	tags=38%, list=22%, signal=30%	3481/3574/57678/7048/4208/637/654346/5588/3135/23495/3592/10148/6352/4067/2615/3115/80380/3467/3479/3113/79679/57630/149233/3578/11148/6693/6469/84433/2214/10451/3575/53833/5788/3952/3549/912/8995/7293/1794/941/6850/931/196/11006/7292/3552/26279/81704/944/5294/3447/3071/959/8744/10673/940/89780/2213/4254/1880/3620/970/2322/4478/7940/942/2255/115352/3600/3449/7099/952/51176/7412/3439/1178/3569/1380/3456/7133/3451/8764/6708/1378/5880/3441/3635/933/652/3109/3442/6869/11314/6504/11326/3123/57829/5322/3448/3452/3440/301/3445/10859/30835/3558/338376/4332/3446/3444/284194	5.3002
GO:0090150	establishment of protein localization to membrane	250	0.503866	1.51441	0.000528654	0.00792981	0.00612812	2234	tags=28%, list=12%, signal=25%	3320/51079/6727/10399/4666/3309/6844/481/537/51398/54543/23204/9804/23480/1956/9747/6653/7095/55737/6746/284361/100188893/51024/3745/23426/6745/9912/819/100133941/23471/10952/808/5621/10133/140823/9141/56851/51234/6726/2664/285966/5962/6747/3875/3265/10519/57003/6734/353116/10525/83460/9230/55831/7917/26517/6386/26521/64112/6809/401505/51125/439/29082/51308/23499/10434/158234/23148/4641/27065	2.10074	GO:1903008	organelle disassembly	128	0.400635	1.99755	3.35855e-07	5.09173e-06	2.75405e-06	5363	tags=48%, list=30%, signal=34%	983/65991/11337/65992/10013/10193/11331/56270/664/51569/8444/10524/6811/11152/8408/219402/6720/81631/11140/8678/285973/51506/28985/57602/7157/2017/139341/25989/10133/8562/11315/23770/6790/55062/10715/292/7855/23130/7249/25793/8473/2801/23710/23647/55486/9140/2931/7415/9706/23400/7416/9776/57104/8878/10059/4528/84557/665/10075/64147/2011	5.29313
GO:0003279	cardiac septum development	100	-0.623109	-1.64675	0.000561209	0.00831547	0.00642617	1751	tags=14%, list=9%, signal=13%	7468/11174/10818/657/3516/8543/90/9353/51684/287/55636/4853/6091/6092	2.08011	GO:0000725	recombinational repair	161	0.368351	1.94818	3.79181e-07	5.67847e-06	3.07142e-06	5658	tags=44%, list=31%, signal=31%	548593/7454/25939/9643/54556/125150/6118/119392/126074/27343/80311/2187/55257/5965/6944/56893/83695/10524/86/641/64710/4172/57634/2074/55719/375757/9401/5889/23613/64210/65123/5892/7156/4173/79035/2521/7515/80010/55159/5888/55135/5885/4176/23514/286053/142/10902/84250/80198/84515/64859/55693/84296/196528/55317/10459/472/7517/6117/1111/2072/23126/51444/10856/54780/80314/79000/672/116028/7516/8089	5.24577
GO:0043087	regulation of GTPase activity	319	-0.49434	-1.48324	0.000607394	0.00889138	0.00687122	2380	tags=23%, list=12%, signal=20%	26037/9779/5747/83874/122553/22821/55633/8301/55854/10156/4301/10451/2889/23216/120892/10125/85440/25782/8394/23329/2475/23076/57589/81704/57679/5910/7813/23161/23102/23348/10979/2932/26084/81565/22930/253959/9448/57148/23654/8826/1123/51735/5900/3987/5906/123016/9649/9771/8853/8874/23179/25771/93627/7074/5592/868/9693/23143/65125/9712/4649/116987/2042/121512/3655/1946/9462/613/11138/7052/6792/57186/5924	2.05103	GO:0030326	embryonic limb morphogenesis	118	-0.539436	-1.92235	4.07823e-07	5.96198e-06	3.22477e-06	4027	tags=44%, list=22%, signal=35%	6423/7476/51057/7474/7042/8854/860/80144/6299/3239/221322/100131390/6469/79977/2019/3236/2201/3549/257/4851/1750/3209/3899/8626/60529/221833/2249/4488/341640/6926/51176/27152/7020/655/4853/26585/9241/2737/9496/652/6910/3235/5396/4621/7291/3205/57167/9464/3207/3206/340419/22943	5.22461
GO:0042692	muscle cell differentiation	352	-0.475455	-1.43205	0.000662676	0.00958513	0.00740735	1968	tags=17%, list=10%, signal=16%	9759/3488/11155/8912/4205/9472/596/4208/11146/3915/5925/836/57486/2475/6416/10818/5936/657/57538/84193/7111/9474/81/26263/7168/92737/6497/5530/488/3516/9150/6546/11214/3475/26057/57591/785/6548/57496/3398/10611/4204/6095/4703/50804/90/4627/3756/6444/64754/255743/1756/287/9456/9734/85461/1000/577/3908/137868	2.0184	GO:0035113	embryonic appendage morphogenesis	118	-0.539436	-1.92235	4.07823e-07	5.96198e-06	3.22477e-06	4027	tags=44%, list=22%, signal=35%	6423/7476/51057/7474/7042/8854/860/80144/6299/3239/221322/100131390/6469/79977/2019/3236/2201/3549/257/4851/1750/3209/3899/8626/60529/221833/2249/4488/341640/6926/51176/27152/7020/655/4853/26585/9241/2737/9496/652/6910/3235/5396/4621/7291/3205/57167/9464/3207/3206/340419/22943	5.22461
GO:1901796	regulation of signal transduction by p53 class mediator	101	0.599232	1.61966	0.000718012	0.0102634	0.00793148	771	tags=14%, list=4%, signal=13%	7314/6224/6209/6154/6125/9349/6135/6167/5366/4282/5071/6201/29997/3190	1.98871	GO:0070372	regulation of ERK1 and ERK2 cascade	283	-0.447864	-1.68478	4.25757e-07	6.15094e-06	3.32697e-06	4786	tags=42%, list=26%, signal=32%	3965/388121/9590/2045/59/8600/2852/408/10125/3383/351/348/255743/153090/171389/9693/6361/57053/2047/3358/341152/55584/8482/1230/2626/284/2247/9290/6352/64127/3356/55333/4067/5801/9965/4921/6346/3479/2043/26281/55532/5156/948/387129/55801/168667/10253/7162/5788/7010/91662/1139/1969/6850/50507/2192/4851/3624/6354/3552/64762/10268/2335/59341/2263/6357/6846/650/2651/6368/1880/7066/7124/2249/2255/6098/6376/7099/6367/2492/6359/1116/4853/4988/8685/799/1601/2324/5314/2266/2066/846/652/54209/10344/6278/100506013/55885/2149/6504/148/3123/6362/56034/5322/9464/3791/2243/2244/2358/6360/4889/6356/6358/4852/9370/5028/6347/6351/6355	5.21106
GO:0045165	cell fate commitment	230	-0.513781	-1.49371	0.000742079	0.010471	0.00809198	1760	tags=14%, list=9%, signal=13%	596/85440/4208/23269/440823/836/2475/4286/57459/657/3110/6774/3516/10890/2139/8543/3475/64641/57453/79577/673/3398/4170/4087/90/54815/6660/51684/25925/2138/4853/23040/2066	1.98001	GO:0048706	embryonic skeletal system development	128	-0.531477	-1.91361	4.40131e-07	6.24236e-06	3.37642e-06	4328	tags=48%, list=24%, signal=37%	64131/4088/3202/50515/4188/3214/7048/7474/860/3233/3204/56243/3218/6469/2138/5156/5125/79977/3236/1746/3549/257/6899/5079/145258/3216/3203/3213/3200/23213/2263/81031/3199/1301/3201/579/2303/60529/3198/7020/3219/655/8092/3222/3217/3221/9241/1280/2737/652/3235/5396/7291/3215/3205/4617/3212/1745/9464/3207/3232/3231	5.20465
GO:0031346	positive regulation of cell projection organization	333	-0.481041	-1.45188	0.000749778	0.010471	0.00809198	2065	tags=23%, list=11%, signal=21%	1826/64764/2889/26039/29993/4135/5295/9896/8100/55604/57154/22902/57118/1809/202018/100528062/5587/4137/5584/2475/22873/2803/11075/7804/79647/4919/4898/51762/9175/816/23064/4690/2932/2059/81565/411/140469/9037/1996/23654/51199/10152/25/2033/3064/8976/285016/10096/5906/673/3480/85458/6498/23242/9863/8874/7074/9693/10690/9353/26259/2823/91752/2042/11141/55714/26053/3655/51761/1272/1946/6792/1268/23316/6091/22871/5789/6092	1.98001	GO:0015980	energy derivation by oxidation of organic compounds	290	0.305038	1.64226	4.42252e-07	6.24236e-06	3.37642e-06	5145	tags=40%, list=28%, signal=29%	51052/983/93058/1349/5507/1355/10105/1340/89801/54539/9852/4728/37/215/4710/84300/29796/1337/27232/10975/4718/1339/23479/9572/388753/5261/664/5443/4190/2271/113115/891/6648/4701/84273/1431/3420/51763/3572/1537/1350/5834/5256/2548/7385/5018/5499/2819/4697/1738/1352/10514/47/4720/7157/80219/1327/23178/126328/23410/54949/847/3417/5509/135154/55847/4696/10728/4716/84269/11315/10580/2997/2109/90673/7386/27069/3643/79751/1351/10131/5160/55753/8445/8660/79085/114789/92259/4714/538/11277/4695/23710/3421/4729/4708/2931/4504/387/4722/7415/4776/5290/374291/27089/4700/51294/208/790955/51079/100532726/8987/5339/3419/6472/4723/23530	5.20465
GO:0034470	ncRNA processing	412	0.450009	1.40771	0.00077587	0.0107123	0.00827842	2182	tags=16%, list=11%, signal=15%	6229/6230/6129/6234/6208/6209/6194/6232/6202/6154/6165/6125/6223/6217/6227/9045/6135/11224/6218/6201/6155/51504/8270/4809/29997/91646/389421/55651/5036/10412/51637/404672/285855/3028/51119/81627/79897/11103/55661/122402/6741/114049/7257/55272/3669/90121/118460/10528/51367/3692/5591/10557/11180/2091/9188/115939/84294/9326/54931/9221/1736/79042/158234/5303/51729/55505	1.97012	GO:0065004	protein-DNA complex assembly	158	0.371432	1.9328	4.79112e-07	6.6858e-06	3.61627e-06	4250	tags=38%, list=23%, signal=29%	646817/64061/4674/3148/55090/400569/79003/7343/51003/6046/90390/51053/10629/219541/7067/55723/54108/1616/6908/1063/9862/4675/55011/5469/4869/64425/6877/6880/2491/29855/5889/201161/6749/7157/55588/85453/64946/9282/5706/5888/4673/81857/55290/2957/29079/6882/11339/9440/25842/55839/10025/23522/23234/54700/144108/55832/6418/50809/79903/5928	5.17485
GO:0060079	excitatory postsynaptic potential	118	-0.598386	-1.61853	0.000816126	0.0111415	0.0086101	3048	tags=24%, list=16%, signal=20%	152404/2895/2562/85358/1760/5025/8898/6547/2742/2567/120892/4208/5590/2743/2932/66000/22930/5530/5728/8001/4204/6622/2566/22999/9378/23316/22871/2898	1.95306	GO:0003205	cardiac chamber development	162	-0.491786	-1.79712	5.04232e-07	6.95727e-06	3.7631e-06	3911	tags=41%, list=22%, signal=32%	7048/9421/4208/7474/5318/7042/2626/3516/8543/7135/287/3670/6299/4624/8828/8701/23129/79977/6262/2022/2627/6586/2625/7010/2274/7798/9249/6899/2702/4851/10512/3209/27302/80000/4091/639/2263/650/1301/2303/3776/6091/187/4488/4036/6926/6092/11174/129446/655/9510/4853/57211/57057/9241/652/9353/6910/7472/57167/653/5457/4633/9464/4889/4887	5.15756
GO:0060485	mesenchyme development	270	-0.489068	-1.44009	0.000831994	0.0112319	0.00867998	3011	tags=20%, list=16%, signal=17%	153090/5308/10507/9475/80031/157506/54796/309/9231/8854/161742/659/200734/10509/4088/9723/5747/1655/65979/64839/596/4040/202018/205717/4208/5311/23122/57142/2475/25937/4139/657/10979/2932/1277/5594/23332/9037/3516/5728/5534/60412/10371/7074/4087/90/10521/3091/2042/1000/6091/2066/6092	1.94955	GO:0000723	telomere maintenance	147	0.380926	1.97033	5.38276e-07	7.34447e-06	3.97254e-06	5249	tags=42%, list=29%, signal=30%	548593/1736/898/3178/9212/6118/29844/328/6950/86/641/64858/3192/11284/3326/23049/55719/201516/80169/9401/2067/5889/5514/5892/9134/79035/5111/7515/5888/55135/54984/10728/55869/7014/286053/54552/283899/7203/51377/10039/142/84250/23381/85456/10576/55651/908/3181/26354/10459/472/80351/3183/7517/6117/3184/83444/2072/5073/10856/54780/100134934	5.13404
GO:0043270	positive regulation of monoatomic ion transport	201	-0.52725	-1.52324	0.00091681	0.0122409	0.00945974	1665	tags=16%, list=9%, signal=15%	3460/483/5311/7220/51083/2257/81/5530/25/3064/5534/785/9722/6548/57620/6786/6622/783/6262/65268/776/1756/27347/1272/287/781/288/154043/9456/6833/5336/10345	1.91219	GO:0000724	double-strand break repair via homologous recombination	158	0.368078	1.91534	6.69177e-07	9.03022e-06	4.88434e-06	5658	tags=44%, list=31%, signal=31%	548593/7454/25939/9643/54556/125150/6118/119392/126074/27343/80311/2187/55257/5965/6944/56893/10524/86/641/64710/4172/57634/2074/55719/375757/9401/5889/23613/64210/65123/5892/7156/4173/79035/2521/7515/80010/55159/5888/55135/5885/4176/23514/286053/142/10902/84250/80198/84515/64859/55693/84296/196528/55317/10459/472/7517/6117/1111/2072/23126/51444/10856/54780/80314/79000/672/116028/7516/8089	5.0443
GO:0007264	small GTPase mediated signal transduction	462	-0.44639	-1.37463	0.000931386	0.0123004	0.00950568	3191	tags=26%, list=17%, signal=22%	8437/85442/5662/51306/143872/50937/23229/286205/7410/153090/394/9886/84253/55288/9475/23433/11261/8412/23263/395/83452/1026/10276/285282/10260/1785/9901/90627/10395/55738/8550/4168/26037/10163/50649/10617/22821/55667/1793/8036/10787/10156/9265/10451/2889/3685/65979/23365/5894/9844/889/26269/10125/85440/5925/9620/221178/27342/81704/57679/10564/80243/23348/2059/7204/79658/6009/9855/253959/5291/9448/57148/11214/50650/440073/2782/79109/1123/51735/10152/5900/25/55114/5906/9649/9771/8729/9732/5908/93663/283455/23179/8615/19/2768/7074/8452/9826/10144/23362/9693/9353/85004/220164/5337/1600/4649/23189/121512/26053/613/8997/7052/4853/57186/23092/6091/5924	1.91008	GO:1903320	regulation of protein modification by small protein conjugation or removal	239	0.324864	1.78347	7.02478e-07	9.37656e-06	5.07167e-06	5743	tags=41%, list=32%, signal=28%	26271/9184/7314/857/11065/2874/7965/79142/80279/3304/11337/57761/409/8841/83932/8767/3303/79139/91947/6224/1616/84930/330/51547/10362/5300/10625/3326/27338/10987/150678/6188/50813/8312/7329/819/4092/84259/84875/139285/57561/23640/5716/3309/85453/10401/5601/8945/1020/1407/8533/9810/54984/11315/553115/9978/55869/8555/54838/54552/7466/2873/23560/6187/10016/25898/5728/1654/374969/5970/8473/80758/2931/26354/7415/10459/9733/701/5193/51160/54472/8878/4085/57178/148022/7336/575/10075/11261/405/10273/7335/672/8915/648/10210/54165/55208	5.02796
GO:0035966	response to topologically incorrect protein	155	0.545118	1.53648	0.000952343	0.0124419	0.00961505	2340	tags=32%, list=12%, signal=29%	3326/3320/10399/3309/3312/5071/2081/7009/3329/153222/3336/1191/3301/55829/595/10273/10959/27248/23471/4189/7415/10133/3313/10956/65992/1649/8720/8988/9709/27230/23753/10987/6782/3303/468/10808/7873/89890/7917/10488/3304/79139/3338/51283/135138/3315/80279/3306/23376/10018	1.90511	GO:0071621	granulocyte chemotaxis	126	-0.523836	-1.87858	7.63708e-07	1.00842e-05	5.45444e-06	4380	tags=50%, list=24%, signal=38%	23604/6283/3269/5473/6361/3929/5197/3672/5293/7042/6372/57118/6352/64127/1435/6346/3680/10451/6288/3576/8995/2660/6850/3689/7060/6354/5142/10563/5196/59341/7057/5294/3071/6357/6846/1803/6368/7409/719/6376/6367/6359/2919/7130/5880/6280/9353/10344/6278/30817/6504/6362/3577/301/6360/1906/6356/3627/6358/6347/6351/3579/6355	4.99636
GO:0002456	T cell mediated immunity	100	0.591146	1.60396	0.000974343	0.0125939	0.00973252	1036	tags=9%, list=5%, signal=9%	567/3105/3107/975/3106/3329/10892/4179/1604	1.89984	GO:0001763	morphogenesis of a branching structure	201	-0.477763	-1.7704	8.32236e-07	1.08722e-05	5.88063e-06	4027	tags=39%, list=22%, signal=31%	6423/186/3082/6692/7048/7474/1282/1950/2658/2247/1435/9175/6299/3239/2637/120892/23129/6469/2138/79977/10253/2022/5076/1746/1305/3549/1969/2099/4851/59277/10512/7490/3209/80000/2252/23213/639/2263/5241/2736/650/7052/2303/8626/7124/64478/2255/4488/6926/51176/9723/6928/284217/3169/655/10413/3217/57057/26585/5314/9241/846/53335/2737/652/9353/64399/6663/7472/6422/170690/3207/3791/340419/1906/6356/7080/4070/10481	4.96368
GO:0050821	protein stabilization	193	0.522241	1.51482	0.00101978	0.0130424	0.0100791	2014	tags=28%, list=11%, signal=25%	3326/3320/2597/5204/6125/9349/6135/5071/481/6201/10891/5479/11315/3329/811/5216/1191/29997/7203/3916/819/22948/2896/6674/5202/573/8409/10574/7320/389856/5190/3920/10728/11140/10576/10211/6880/3303/5300/64747/11331/7411/6950/7917/6789/908/65018/3304/84327/1389/10856/51125/79612/10694	1.88464	GO:0032200	telomere organization	152	0.378207	1.96122	9.47275e-07	1.21172e-05	6.55406e-06	5249	tags=41%, list=29%, signal=30%	548593/1736/898/3178/9212/6118/29844/328/6950/86/641/64858/3192/11284/3326/23049/55719/201516/80169/9401/2067/5889/5514/22933/5892/9134/79035/5111/7515/5888/55135/54984/10728/55869/7014/286053/54552/283899/7203/51377/10039/142/84250/23381/85456/10576/55651/908/3181/26354/10459/472/80351/3183/7517/6117/3184/83444/2072/5073/10856/54780/100134934	4.9166
GO:0045017	glycerolipid biosynthetic process	235	-0.51715	-1.51059	0.00115222	0.0144325	0.0111534	3077	tags=28%, list=16%, signal=24%	5130/9487/9791/3631/23049/9110/9807/27315/10162/5289/1040/8898/9488/57217/8835/54675/30849/54872/122809/949/128869/3628/23761/5295/9896/23446/64924/10390/5359/6720/5305/8776/64419/8760/23556/8394/84188/10400/22908/3949/55500/5291/5286/8821/5728/253558/85465/200576/126969/8897/5297/23175/8867/2180/253430/55294/2181/5337/8503/26751/57605/56894/1608/1607/5336/392636	1.84066	GO:0002526	acute inflammatory response	111	-0.536748	-1.89904	9.43521e-07	1.21172e-05	6.55406e-06	2824	tags=38%, list=16%, signal=32%	2214/6288/53833/2625/3240/7292/3552/2335/26279/57817/5294/3630/718/9365/2213/7124/7412/9180/3569/2867/4988/5733/114548/6291/6869/2865/5005/5743/11280/8876/1910/4889/5265/259249/325/4852/1401/5004/4153/3579/54658/130120	4.9166
GO:0034765	regulation of monoatomic ion transmembrane transport	418	-0.448671	-1.37017	0.00114601	0.0144325	0.0111534	1903	tags=18%, list=10%, signal=17%	8912/29979/11060/9472/3760/117532/596/259232/375611/3460/5587/483/5311/7220/51083/53373/56704/54102/348980/64418/9474/2257/81/9943/6326/8737/150684/1729/5530/5144/8514/90134/6546/51719/6335/3763/2259/25/55151/3064/5534/785/9722/6548/57620/6786/775/6622/3781/5581/130507/65125/3756/783/57628/6262/56479/6328/65268/3751/776/1756/27347/287/781/55636/288/154043/9456/55799/131096/6833/5336/10345/80333	1.84066	GO:0031398	positive regulation of protein ubiquitination	111	0.420848	2.09749	9.63556e-07	1.21984e-05	6.59798e-06	3767	tags=36%, list=21%, signal=29%	7314/857/11065/7965/79142/80279/11337/57761/8841/83932/8767/79139/91947/84930/330/5300/27338/8312/4092/84259/139285/57561/23640/5716/3309/85453/5601/8945/1407/9810/553115/9978/8555/54838/7466/6187/10016/25898/5728/1654	4.9137
GO:1904064	positive regulation of cation transmembrane transport	133	-0.566555	-1.56333	0.00118047	0.0146354	0.0113102	1649	tags=20%, list=9%, signal=18%	483/5311/7220/51083/81/5530/25/3064/5534/785/9722/6548/57620/6786/6622/783/6262/65268/1756/287/781/288/154043/6833/5336/10345	1.83459	GO:0070646	protein modification by small protein removal	148	0.370677	1.9224	1.07176e-06	1.34299e-05	7.26405e-06	5195	tags=38%, list=29%, signal=27%	139562/983/389856/56970/55432/83443/29086/23326/220213/10629/10474/26168/9098/8237/57558/55593/10987/79184/84954/6877/126119/6880/50813/27005/57478/9929/10208/7398/57602/80124/123228/8533/11315/8239/25862/8078/2873/124739/51377/9097/9825/10869/117143/8665/7415/9733/90268/159195/9099/2648/6881/7345/3094/6472/9100/51720	4.87193
GO:0001909	leukocyte mediated cytotoxicity	107	0.585676	1.58665	0.00121926	0.0149636	0.0115638	2199	tags=14%, list=11%, signal=12%	567/3105/3107/3106/5052/3916/3799/1773/203068/11151/1398/55207/5777/1054/3134	1.82496	GO:0007051	spindle organization	188	0.34362	1.84304	1.10354e-06	1.36883e-05	7.40384e-06	5615	tags=44%, list=31%, signal=31%	26271/57132/3304/9212/90990/8841/4292/3837/2316/3303/1107/153241/203068/891/51119/3619/10844/9126/3192/3833/91782/29901/5518/10579/6188/5901/6491/29127/79441/11076/23636/8243/83541/27175/4926/3925/84445/27243/64946/79643/3832/55722/7283/6790/79187/4204/729440/10460/332/10039/93323/10426/10615/79598/9493/2801/128866/5310/83540/387/1453/7415/7175/6867/126731/1213/10540/259266/79866/10769/6795/22974/9525/114791/256364/347688/51115/11200/440145/79000/26065/7405/10403	4.86365
GO:0007006	mitochondrial membrane organization	114	0.559339	1.51837	0.00126752	0.0152569	0.0117905	2143	tags=31%, list=11%, signal=27%	3320/51079/5366/293/54543/9804/27069/100188893/93974/84266/125988/400916/808/3313/440574/140823/9141/23593/664/7417/291/292/790955/3303/665/10105/26517/26521/65018/64112/28978/401505/158234/139322/10449	1.81653	GO:0044839	cell cycle G2/M phase transition	141	0.382834	1.95999	1.23562e-06	1.51734e-05	8.20711e-06	5654	tags=51%, list=31%, signal=35%	983/26271/29086/80279/900/9212/8870/79831/1017/990/8444/7465/9344/993/84930/60672/641/891/1063/2029/1785/4869/79184/10763/284001/1019/5884/995/80169/5889/10083/8493/22809/51147/2273/65123/1026/27183/79035/7157/5885/54984/8555/6790/4204/84936/3306/51514/50484/64859/9088/994/472/60561/51400/808/57551/1111/26993/25942/9525/51720/11200/11113/219736/672/6240/51347/7164/6873/10403/79176	4.81892
GO:0007409	axonogenesis	393	-0.457602	-1.38758	0.00126827	0.0152569	0.0117905	1760	tags=19%, list=9%, signal=18%	596/57154/22902/85440/4137/22854/4929/6812/57142/10090/4133/2803/57679/23105/9331/4898/9175/25942/2932/81565/5797/7204/10678/9037/57689/5728/10890/8543/104/23654/51199/1123/3475/25/57453/5800/673/123016/9637/133418/3480/85458/6498/91653/23242/10371/23334/4781/7074/4756/5592/9353/8609/4897/1600/23022/9252/4009/2042/26053/51761/1272/1946/729920/8997/288/6792/4853/1496/9378/1000/9201/6091/53942/6092	1.81653	GO:2001022	positive regulation of response to DNA damage stimulus	156	0.368448	1.90361	1.40344e-06	1.70636e-05	9.2295e-06	3883	tags=34%, list=21%, signal=27%	7454/23411/9643/29086/54556/6154/80185/9513/29844/84787/1054/2187/55257/6944/3090/10524/86/9275/11284/51412/27063/6605/57634/1655/2074/79184/8193/5883/10155/55719/4824/6188/9774/51147/64210/6603/7398/5111/9274/2521/7515/57805/55135/23514/5977/55063/283899/51377/10039/142/10902/84501/84250	4.76793
GO:0035107	appendage morphogenesis	121	-0.574725	-1.55696	0.00130596	0.015371	0.0118786	1942	tags=15%, list=10%, signal=13%	5087/5125/6468/657/51542/6497/64327/27152/775/2768/444/221322/3899/80144/51057/55636/4853/340419	1.8133	GO:0061138	morphogenesis of a branching epithelium	186	-0.473873	-1.75116	1.52284e-06	1.83338e-05	9.91654e-06	4027	tags=39%, list=22%, signal=31%	6423/186/3082/6692/7048/7474/1282/1950/2658/2247/1435/6299/3239/2637/23129/6469/2138/79977/10253/2022/5076/3549/1969/2099/4851/59277/10512/7490/3209/80000/2252/23213/2263/5241/2736/650/7052/2303/8626/7124/64478/2255/4488/6926/51176/9723/6928/284217/3169/655/10413/3217/57057/26585/5314/9241/846/2737/652/9353/64399/6663/7472/6422/170690/3207/3791/340419/1906/6356/7080/4070/10481	4.73675
GO:0035108	limb morphogenesis	121	-0.574725	-1.55696	0.00130596	0.015371	0.0118786	1942	tags=15%, list=10%, signal=13%	5087/5125/6468/657/51542/6497/64327/27152/775/2768/444/221322/3899/80144/51057/55636/4853/340419	1.8133	GO:0007052	mitotic spindle organization	126	0.391738	1.97035	1.61017e-06	1.88313e-05	1.01856e-05	5487	tags=47%, list=30%, signal=33%	57132/3304/9212/90990/3837/2316/3303/891/51119/3619/9126/3192/3833/91782/10579/5901/6491/29127/23636/8243/83541/27175/4926/3925/27243/64946/79643/3832/7283/6790/79187/4204/729440/10460/332/10039/79598/9493/2801/128866/5310/83540/387/7415/7175/6867/126731/1213/10540/79866/10769/6795/22974/9525/256364/51115/11200/440145/26065	4.72512
GO:0043547	positive regulation of GTPase activity	231	-0.510874	-1.48827	0.0013157	0.015371	0.0118786	2380	tags=23%, list=12%, signal=20%	26037/9779/83874/55633/8301/55854/4301/2889/23216/10125/85440/8394/23329/57589/81704/57679/5910/7813/23161/23102/23348/10979/2932/26084/81565/22930/253959/9448/57148/1123/51735/5900/3987/5906/9649/9771/8853/8874/23179/25771/93627/7074/9693/9712/4649/116987/3655/613/11138/7052/6792/57186/5924	1.8133	GO:0048565	digestive tract development	132	-0.519722	-1.87705	1.59577e-06	1.88313e-05	1.01856e-05	4273	tags=42%, list=24%, signal=32%	4088/3202/6343/887/6423/7048/7474/7042/8854/2626/6299/3239/6469/5156/5125/2627/140628/3576/3549/2300/3815/4821/4851/83881/3209/639/339829/10551/2263/1373/2736/25803/579/1281/8626/7124/60529/2255/6928/159296/64321/10413/2737/652/2295/2304/1045/6663/56034/3651/6422/1910/137814/4852/3158	4.72512
GO:0016032	viral process	381	0.445634	1.38474	0.0014632	0.0169313	0.0130845	2029	tags=20%, list=11%, signal=18%	3326/1915/440400/3921/4684/28972/821/5478/3312/5071/3688/975/5479/682/1072/1956/185/5901/1508/8665/64710/27243/26986/7913/3916/10542/5034/857/3643/51160/7415/27336/8815/3276/4179/23367/5702/9140/8661/5886/6993/2934/54737/5093/1514/57132/1604/51773/8666/10572/10155/6741/57506/3303/3669/6482/222256/1656/4249/8724/51510/3416/51495/2621/92421/11267/9076/25978/81876/3304/3249/7392/10605/29082/5629/55207	1.77131	GO:0048880	sensory system development	390	-0.411972	-1.56133	1.59246e-06	1.88313e-05	1.01856e-05	4309	tags=34%, list=24%, signal=27%	49855/57096/4088/23418/30812/10218/256297/2047/7476/54549/51057/7477/4915/7048/286204/6531/348980/7474/1282/60436/1290/8076/7042/8854/1417/2247/3670/7068/5458/5797/283375/1289/64805/85407/221322/4544/25945/221935/246213/6469/4693/2321/5156/79977/2202/1295/10253/25806/4760/57835/30062/221391/646960/3982/5076/2625/2201/1746/220/3549/1969/94/3859/22899/64919/654/196740/4851/124842/3624/118427/7490/7021/639/91851/55714/718/57084/2916/23554/4211/2303/120114/64093/2255/1421/10371/341640/340273/8842/7020/6101/284217/27151/655/4853/2301/2792/7431/50939/2737/652/146862/2823/2295/356/11081/7291/1418/3684/6010/155051/7472/170692/4617/1735/5457/7054/343472/1745/668/3791/9573/131544/5308/1419/51384/6121/1545/8929/100126572/84189/401498	4.72512
GO:0099565	chemical synaptic transmission, postsynaptic	125	-0.574807	-1.5641	0.00149879	0.0171795	0.0132762	1974	tags=23%, list=10%, signal=21%	152404/2895/2562/85358/1760/5025/8898/6547/2742/2567/120892/4208/5590/2743/2932/66000/22930/5530/5728/8001/4204/6622/2566/22999/10497/9378/23316/22871/2898	1.76499	GO:0006986	response to unfolded protein	137	0.377599	1.92668	1.72191e-06	1.99482e-05	1.07897e-05	5946	tags=54%, list=33%, signal=37%	55432/80279/3304/3312/3337/89890/65992/27129/4189/3303/148327/79139/51009/581/79094/1616/26291/84919/25822/51360/168620/3326/10987/10956/2081/51182/23456/3305/9531/871/92305/666/90993/3309/10808/10133/3338/51768/1388/7466/153222/9695/51283/8720/3313/3306/56965/1649/6782/8988/7415/26608/467/5295/8614/27248/3315/7873/1965/23197/10959/10273/3336/11080/26270/7494/7009/9451/27230/11153/55741/3301/54870/54956	4.7001
GO:0032411	positive regulation of transporter activity	116	-0.582266	-1.58155	0.00160175	0.0181881	0.0140557	1665	tags=22%, list=9%, signal=21%	3460/483/5311/51083/81/5530/6446/3064/5534/785/9722/6548/57620/6786/783/6262/65268/1756/27347/287/781/288/154043/6833/5336/10345	1.74021	GO:0045930	negative regulation of mitotic cell cycle	214	0.330216	1.76139	1.76271e-06	2.02299e-05	1.09421e-05	4851	tags=41%, list=27%, signal=30%	983/26271/9184/694/54475/11130/29086/80279/163859/900/9212/6154/6118/8870/79791/9587/147841/10263/1017/90806/1843/990/9656/9314/7465/9344/60672/641/891/25906/3619/1063/7832/79184/7508/5883/23087/5884/604/55755/5514/2273/65123/1026/27183/146956/79035/835/7157/25959/55159/55367/10201/5885/54984/131601/4582/8555/9183/54998/54962/84936/332/5728/146691/10385/9319/51514/25793/80198/11277/64859/1028/7976/83540/7175/10459/472/10106/197342/60561/701/7517/10769/57551/3586/1111	4.69401
GO:0002697	regulation of immune effector process	313	0.464551	1.41572	0.00180706	0.0203294	0.0157105	1975	tags=13%, list=10%, signal=12%	567/3105/6223/966/5950/3107/4282/5795/975/7009/3106/3958/3329/9846/708/55061/3916/10892/4189/9516/4179/2896/116449/7805/2821/1604/1773/3598/57506/118460/144811/11331/2/1398/3554/9188/3726/79004/79915/5170	1.69188	GO:1903322	positive regulation of protein modification by small protein conjugation or removal	128	0.380428	1.8968	2.05012e-06	2.33106e-05	1.26084e-05	5743	tags=46%, list=32%, signal=32%	7314/857/11065/7965/79142/80279/11337/57761/8841/83932/8767/79139/91947/84930/330/5300/27338/8312/4092/84259/139285/57561/23640/5716/3309/85453/10401/5601/8945/1407/9810/553115/9978/8555/54838/7466/6187/10016/25898/5728/1654/2931/26354/7415/9733/5193/54472/148022/7336/10075/405/10273/7335/672/8915/648/10210/54165/55208	4.63245
GO:0032414	positive regulation of ion transmembrane transporter activity	106	-0.607172	-1.62817	0.00188578	0.0208293	0.0160968	1665	tags=25%, list=9%, signal=23%	9472/3460/483/5311/51083/81/5530/3064/5534/785/9722/6548/57620/6786/783/6262/65268/1756/27347/287/781/288/154043/6833/5336/10345	1.68133	GO:1990266	neutrophil migration	122	-0.519582	-1.85654	2.17235e-06	2.44738e-05	1.32376e-05	4165	tags=48%, list=23%, signal=37%	5473/6361/3929/5197/3672/5293/7042/6372/57118/255231/6352/64127/6346/3680/10451/6288/3576/6850/3689/7369/7060/6354/3552/5142/10563/5196/5294/3071/6357/6846/1803/6368/7409/719/6376/6367/5175/6359/2919/4267/7130/5880/7499/6280/9353/10344/2813/6362/3577/6360/1906/6356/3627/6358/6347/6351/3579/6355	4.6113
GO:0070661	leukocyte proliferation	281	0.469488	1.41882	0.00188511	0.0208293	0.0160968	2569	tags=15%, list=13%, signal=13%	3105/6188/6194/7001/8660/4282/2950/975/23228/3958/3329/58515/1191/5573/384/100133941/10892/5621/4179/1604/3615/3568/23385/11151/8654/3572/9479/1725/5074/3726/648/79915/896/5595/4773/5777/977/3070/5585/5027/1051/57045	1.68133	GO:0071824	protein-DNA complex subunit organization	178	0.345832	1.87401	2.47237e-06	2.76006e-05	1.49289e-05	4584	tags=38%, list=25%, signal=29%	646817/64061/4674/3148/55090/400569/79003/7343/51003/6046/90390/51053/10629/219541/7067/55723/54108/1616/6908/1063/9862/4675/55011/6605/5469/4869/64425/6877/6880/2491/29855/5889/201161/6603/6749/7157/55588/85453/64946/9282/5706/5888/4673/81857/55290/2957/29079/6882/11339/9440/25842/55839/3159/10025/23522/23234/54700/144108/55832/1105/6418/50809/79903/5928/196528/83743/10036/9733	4.55908
GO:0051346	negative regulation of hydrolase activity	255	0.48278	1.45371	0.00192957	0.021121	0.0163222	1848	tags=16%, list=10%, signal=14%	27344/2597/7076/10653/1471/5037/5176/25824/54583/831/1476/7009/23204/11315/3958/6653/1508/10972/93974/10542/10959/334/57718/9806/330/2821/7077/51035/2771/5962/2537/3265/10935/2/4249/402/9049/2621/4035/96459	1.67529	GO:0070663	regulation of leukocyte proliferation	257	-0.446861	-1.67607	2.59347e-06	2.86918e-05	1.5519e-05	4037	tags=38%, list=22%, signal=30%	3481/3574/57678/7048/4208/637/654346/5588/3135/23495/3592/10148/6352/1435/4067/2615/3115/80380/3479/3113/79679/57630/149233/11148/6693/6469/84433/2214/10451/53833/5788/3952/3549/912/8995/7293/941/3815/6850/196/11006/4829/7292/3552/26279/944/1437/3071/959/8744/10673/1438/940/89780/2213/4254/1880/3620/970/7940/942/2255/115352/3600/7099/952/7412/1178/3569/6480/7133/8764/6708/1378/26585/5880/3635/933/652/3109/6869/11314/6504/11326/3123/5741/57829/5322/1439/301/684/10859/30835/3558/90865/1401/4332/284194	4.54224
GO:0048736	appendage development	152	-0.55583	-1.56155	0.00209158	0.022098	0.0170773	1942	tags=15%, list=10%, signal=14%	5087/84133/5125/6468/54542/657/10979/51542/6497/64327/27152/5066/775/2768/444/221322/3899/80144/51057/3655/55636/4853/340419	1.65565	GO:0006261	DNA-templated DNA replication	154	0.358181	1.86027	2.73871e-06	3.0028e-05	1.62418e-05	4341	tags=36%, list=24%, signal=28%	26271/23594/898/25939/79075/51053/79892/5965/1017/990/10293/5426/641/64710/4172/997/9093/11284/57804/11143/58525/604/9401/222229/9134/92667/4173/146956/5111/63922/55159/5888/5813/5982/56897/4176/7014/57662/54465/10189/5422/54962/5425/3159/142/3978/5423/5984/80198/84515/50484/5442/8882/8099/84296/57418	4.52247
GO:0060173	limb development	152	-0.55583	-1.56155	0.00209158	0.022098	0.0170773	1942	tags=15%, list=10%, signal=14%	5087/84133/5125/6468/54542/657/10979/51542/6497/64327/27152/5066/775/2768/444/221322/3899/80144/51057/3655/55636/4853/340419	1.65565	GO:1903311	regulation of mRNA metabolic process	279	0.29967	1.5558	2.77761e-06	3.0185e-05	1.63267e-05	4748	tags=38%, list=26%, signal=28%	3167/23210/708/10284/5436/3178/115024/10247/340719/9337/3312/10140/9513/4292/8570/9775/328/114609/7538/9939/1869/79072/90806/60680/6626/26986/64783/3191/3192/10949/10419/9588/4849/57060/1655/7832/4869/9567/8241/8313/10179/6428/5935/7536/4116/9261/10262/9589/23144/79066/9924/3190/56915/2521/9704/1994/197135/196513/23367/10492/22894/57690/23185/54890/27339/984/55147/399664/1153/29883/6432/4615/8148/79048/22916/4904/22794/59284/28960/9238/57721/11189/4928/23435/60677/55095/85456/10250/11340/8531/3181/5936/26576/79869/9584/55544/51574/6093/27257/6625/3183/26135/5578/342977/6431	4.52021
GO:0060078	regulation of postsynaptic membrane potential	140	-0.556138	-1.54329	0.00207988	0.022098	0.0170773	3048	tags=26%, list=16%, signal=22%	2555/2550/152404/2895/2900/2562/85358/1760/5025/8898/6547/2892/401190/2911/2742/2567/120892/4208/348980/5590/2743/2932/66000/22930/5530/5728/8001/4204/6622/2566/22999/10497/3751/9378/23316/22871/2898	1.65565	GO:1901991	negative regulation of mitotic cell cycle phase transition	169	0.353117	1.9061	2.85306e-06	3.07329e-05	1.66231e-05	4851	tags=40%, list=27%, signal=29%	983/26271/9184/11130/29086/80279/163859/900/9212/6154/6118/8870/79791/9587/147841/10263/1017/1843/990/9314/7465/9344/60672/641/891/25906/3619/1063/79184/5884/55755/2273/65123/1026/27183/79035/835/7157/25959/55159/55367/5885/54984/131601/4582/8555/9183/84936/332/5728/10385/9319/51514/25793/11277/64859/83540/7175/10459/472/10106/60561/701/7517/10769/57551/1111	4.5124
GO:0051348	negative regulation of transferase activity	253	0.481816	1.4485	0.00206789	0.022098	0.0170773	1418	tags=13%, list=7%, signal=13%	54206/6224/6209/6125/9349/10399/6135/6167/8660/64798/5478/5795/5071/1974/6201/7345/2950/4869/11315/6653/22843/1843/3301/29085/5573/857/8815/27250/51637/64853/4616/9467/9184/10935	1.65565	GO:0120254	olefinic compound metabolic process	156	-0.49302	-1.79776	2.89907e-06	3.09571e-05	1.67443e-05	3661	tags=38%, list=20%, signal=31%	2938/5742/8854/158833/1562/1646/195814/5978/216/1555/27120/1559/8644/1585/220/247/174/2902/9249/654/1572/2488/1551/1579/650/54898/1588/284541/64577/3293/130/1544/131/53630/50700/1557/199974/121214/1565/1553/441282/1601/9227/126/5321/24/66002/127/8399/5743/653/6716/1910/1549/8608/125/57834/6121/1545/5406	4.50924
GO:0140053	mitochondrial gene expression	162	0.519877	1.48086	0.00218522	0.0226029	0.0174674	3812	tags=54%, list=20%, signal=43%	78988/219402/51258/708/7284/4701/54998/400916/55699/90480/64975/64951/116541/51335/51021/118487/64981/219927/28973/3028/63875/64432/64949/28958/54460/51264/65993/84545/64928/79590/128308/122704/84300/64976/51081/29074/54534/6182/51649/51650/54931/7019/64979/29093/51250/55052/55173/6150/10884/79736/57129/64983/54948/51069/51073/65003/51373/10573/65005/10102/64963/283459/10922/64978/10240/7818/84311/28977/6472/60528/285367/29088/63931/6183/3396/51116/51095/124995/60488/57570/2309/51204/92170/64969/55005/51318/26995	1.64584	GO:0097696	receptor signaling pathway via STAT	171	-0.486886	-1.78396	3.10541e-06	3.28745e-05	1.77814e-05	3550	tags=38%, list=20%, signal=31%	3592/2147/6352/3670/4067/3467/3479/149233/85480/3578/55801/4760/3575/5788/3952/6775/8995/3815/116379/4851/388646/5617/2689/8784/57817/3447/1437/64109/5468/1438/282616/5789/7066/7124/2322/1443/1600/3600/3449/3439/3569/282617/3456/11122/3451/2066/3441/3442/3458/11314/282618/2149/1442/387837/1439/3448/3452/3440/3445/3558/338376/1545/6347/3446/3444	4.48314
GO:0032412	regulation of monoatomic ion transmembrane transporter activity	237	-0.499776	-1.46154	0.0021786	0.0226029	0.0174674	1881	tags=19%, list=10%, signal=17%	29979/11060/9472/3460/483/4208/5311/51083/56704/149111/348980/64418/2257/81/9943/5530/5144/51719/2259/3064/5534/785/9722/6548/57620/6786/5581/783/6262/65268/776/1756/27347/287/1612/781/288/154043/9456/1131/6833/5336/10345/22871/5924	1.64584	GO:0003206	cardiac chamber morphogenesis	122	-0.514595	-1.83872	3.48668e-06	3.65952e-05	1.97939e-05	4027	tags=44%, list=22%, signal=35%	6423/7048/9421/4208/7474/5318/7042/2626/3516/7135/3670/4624/8828/8701/79977/6262/2022/2627/6586/2625/7010/2274/9249/6899/4851/10512/27302/4091/2263/650/1301/2303/6091/187/4488/4036/6926/6092/655/9510/4853/57211/57057/9241/652/9353/6910/7472/653/5457/4633/9464/4889/4887	4.43658
GO:0050804	modulation of chemical synaptic transmission	446	-0.435069	-1.33819	0.00219517	0.0226029	0.0174674	2457	tags=21%, list=13%, signal=19%	8898/134957/27020/2534/26037/84502/9465/6547/7337/8541/9890/2892/57282/140730/9498/320/1636/2911/590/6616/259232/22839/114781/120892/57406/5868/4208/4137/22854/9162/23025/6812/57142/9899/440279/4311/348980/7804/7532/5590/9581/816/2932/57537/66000/7204/22930/5594/5530/10590/488/57689/5728/22986/3717/4885/25/55607/23085/5534/785/5906/673/5908/167153/4204/6622/5581/5334/25769/10718/9693/22999/9228/2891/6533/64084/2893/613/321/9456/6792/26059/1268/9378/23316/9229/1000/22871/5789/3908/5924/2898	1.64584	GO:0030595	leukocyte chemotaxis	232	-0.451738	-1.68582	3.82097e-06	3.91012e-05	2.11494e-05	4972	tags=47%, list=27%, signal=35%	2155/1235/6366/23765/7226/120425/54795/3965/6373/3565/4313/8600/1269/57402/23604/6283/3269/5764/5473/23075/6361/5228/3929/5197/27347/3672/7474/1230/3603/5293/7042/6372/57118/3592/6352/64127/1435/4067/6346/6387/3680/2321/245937/10451/6288/646960/3576/796/8995/2660/3815/6850/1901/3689/79890/7060/6354/5142/10563/5196/59341/9023/7057/5294/3071/6357/11240/6846/1803/1588/6368/1880/7409/719/6376/6367/3569/6359/2919/2867/566/26585/7130/5880/6280/9420/9353/10344/6278/1511/30817/7424/6504/6362/3577/1910/301/140596/2358/6360/1906/6356/3627/6358/503618/6347/6351/3579/6355/728358	4.40781
GO:0010720	positive regulation of cell development	388	-0.448256	-1.36058	0.00234849	0.0239783	0.0185303	2793	tags=22%, list=15%, signal=20%	3574/4915/6598/22985/140578/85358/84630/9760/65981/861/56965/8650/659/4036/6461/27020/3600/23013/7852/10385/64332/1636/1826/7520/118/26039/5803/4135/56998/1385/196528/596/4124/57154/22902/100528062/10125/22891/4137/865/2353/5584/6850/5925/23405/2475/1638/2803/5324/4311/7804/5590/4898/9175/816/8289/55795/8737/6009/5530/9037/23654/51199/57492/673/55626/85458/140685/6498/3398/8546/4204/7074/5139/8867/9353/26259/3091/11141/1946/7052/6792/4853/23316/6091/5789/6092	1.62018	GO:0070371	ERK1 and ERK2 cascade	308	-0.428814	-1.61782	3.79406e-06	3.91012e-05	2.11494e-05	5103	tags=43%, list=28%, signal=32%	6363/960/2887/57447/3685/5906/6366/3357/2641/3965/388121/9590/2045/59/8600/2852/408/10125/3383/351/348/255743/153090/171389/9693/6361/57053/2047/3358/341152/55584/8482/1230/1950/2626/284/2247/9290/6352/64127/3356/55333/4067/5801/9965/4921/6346/3479/2043/26281/55532/5156/948/387129/55801/168667/10253/7162/5788/7010/91662/1139/1969/6850/50507/2192/4851/3624/7018/6354/3552/64762/10268/2335/59341/2263/6357/6846/650/2651/6368/1880/7066/7124/2249/2255/6098/6376/7099/6367/2492/6359/1116/4853/4988/8685/799/1601/2324/5314/2266/2066/846/652/54209/10344/6278/100506013/55885/2149/6504/148/551/3123/6362/56034/5322/9464/3791/2243/2244/2358/6360/4889/1906/6356/6358/4852/9370/5028/6347/6351/6355	4.40781
GO:0032409	regulation of transporter activity	262	-0.490753	-1.4451	0.00244703	0.0245714	0.0189887	1881	tags=19%, list=10%, signal=18%	29979/11060/9472/596/3460/483/4208/5311/51083/54602/56704/149111/348980/64418/2257/81/9943/8737/5530/5144/6446/51719/2259/3064/5534/785/9722/6548/57620/6786/6622/5581/6526/783/6262/65268/776/1756/27347/287/1612/781/288/154043/9456/1131/6833/5336/10345/22871/5924	1.60957	GO:0060485	mesenchyme development	297	-0.42741	-1.61068	3.79406e-06	3.91012e-05	2.11494e-05	4699	tags=40%, list=26%, signal=30%	23414/4222/6608/57669/59/596/10409/25805/5754/659/153090/2297/4088/265/30812/3202/9475/6423/3082/7048/9421/286204/4208/8482/11096/7474/7042/8854/2626/268/3516/64218/3670/2487/9965/8463/202151/8320/55734/3479/3170/2043/8828/80031/2637/6469/10253/2022/54437/2348/5076/140628/2625/94/7478/6899/4851/28984/10512/145258/2335/7490/2263/3037/7041/55211/8091/650/2651/89780/4254/9037/2303/25937/6091/187/2255/4488/10371/6926/6092/2042/51176/9723/223117/80139/3569/3169/54796/655/8092/10413/57057/26585/1601/9241/2066/10630/652/6910/9350/2295/72/1000/6663/7291/7472/653/6422/1910/9464/5308/1906/51384/7080/6317/8929/22943	4.40781
GO:0099177	regulation of trans-synaptic signaling	447	-0.434301	-1.33421	0.00244072	0.0245714	0.0189887	2457	tags=21%, list=13%, signal=19%	8898/134957/27020/2534/26037/84502/9465/6547/7337/8541/9890/2892/57282/140730/9498/320/1636/2911/590/6616/259232/22839/114781/120892/57406/5868/4208/4137/22854/9162/23025/6812/57142/9899/440279/4311/348980/7804/7532/5590/9581/816/2932/57537/66000/7204/22930/5594/5530/10590/488/57689/5728/22986/3717/4885/25/55607/23085/5534/785/5906/673/5908/167153/4204/6622/5581/5334/25769/10718/9693/22999/9228/2891/6533/64084/2893/613/321/9456/6792/26059/1268/9378/23316/9229/1000/22871/5789/3908/5924/2898	1.60957	GO:0000086	G2/M transition of mitotic cell cycle	128	0.373297	1.86125	4.00067e-06	4.06019e-05	2.19611e-05	5654	tags=51%, list=31%, signal=35%	983/26271/29086/80279/900/9212/8870/79831/1017/990/7465/9344/993/84930/60672/641/891/1063/2029/1785/79184/10763/284001/1019/5884/995/80169/5889/10083/8493/2273/65123/1026/27183/79035/5885/54984/8555/6790/4204/84936/3306/51514/50484/64859/9088/994/472/60561/51400/808/57551/1111/25942/9525/51720/11200/11113/219736/672/6240/51347/7164/6873/79176	4.39145
GO:0070374	positive regulation of ERK1 and ERK2 cascade	166	-0.530208	-1.50204	0.00259016	0.0257954	0.0199346	1819	tags=14%, list=9%, signal=13%	8792/388121/10125/3725/284/2261/5590/10347/10979/6464/25/285016/5906/673/5908/80310/9693/55294/728/56034/255743/4853/64762/2066	1.58846	GO:0009952	anterior/posterior pattern specification	207	-0.460752	-1.70655	4.06423e-06	4.09088e-05	2.21271e-05	4676	tags=43%, list=26%, signal=32%	4222/6608/5046/57669/10409/659/389549/204851/4088/3202/3214/163589/6423/286204/57801/7474/8854/2626/3233/3204/3516/3218/5100/3170/85407/3239/3224/145873/2637/6469/5125/1046/2019/4760/3236/7478/6899/4851/5015/10512/4223/3216/3203/7490/3213/3200/3199/650/89780/3201/2303/79971/56033/60529/4488/6926/55079/51176/6928/3219/64321/3222/3217/4762/3221/9241/2737/652/9096/9350/3235/1045/3215/3205/7472/4617/2018/3212/6422/3229/3207/9573/3206/391723/3232/3234/27023/22943	4.38818
GO:0046474	glycerophospholipid biosynthetic process	200	-0.508294	-1.4664	0.00271281	0.0267972	0.0207088	3077	tags=30%, list=16%, signal=25%	5130/9487/9791/3631/23049/9110/9807/27315/10162/5289/1040/8898/9488/57217/8835/54675/30849/54872/122809/128869/3628/23761/5295/9896/23446/64924/10390/5359/5305/8776/64419/8760/23556/8394/84188/10400/22908/55500/5291/5286/8821/5728/253558/85465/200576/126969/8897/5297/23175/8867/253430/2181/5337/8503/26751/57605/56894/1608/1607/5336	1.57191	GO:0048568	embryonic organ development	449	-0.400589	-1.53001	4.19066e-06	4.18385e-05	2.26299e-05	4281	tags=34%, list=24%, signal=27%	2/6788/4088/3202/50515/4188/54345/6343/3214/57053/3481/6692/51057/7477/55584/7048/9421/286204/4208/7474/8076/7042/8854/57599/2626/115908/860/3233/3204/3516/2487/3218/8463/6299/8320/2623/643226/2637/6469/2138/5156/5125/1046/79977/2202/6262/2019/10253/25806/2022/4760/2348/3236/5076/3576/2625/2201/1746/220/3549/1969/257/3815/6899/4851/5079/10660/1750/91584/525/145258/3216/3213/3200/639/339829/1437/2263/2299/3199/2736/2020/1301/89780/3201/579/9935/4254/2303/7124/60529/187/3198/2255/133060/2071/85301/6926/51176/6928/7020/80781/3219/655/8516/4853/64321/8092/10413/3217/7545/57057/4762/7173/3221/9241/1280/2737/10804/9496/652/9096/2295/2304/3235/2709/100506013/1045/5396/7291/3215/3205/7472/4617/3212/653/7054/5456/5459/9464/2290/3207/6886/668/3791/9573/5308/137814/1906/3232/51384/474/84189	4.37842
GO:0002449	lymphocyte mediated immunity	245	0.478709	1.43509	0.00282082	0.0276395	0.0213597	2210	tags=12%, list=12%, signal=11%	567/3105/3107/975/3106/3329/5052/1191/708/55061/3916/10892/4179/116449/3799/1604/51279/203068/11151/3598/118460/1398/3554/79915/55207/5777/22890/1054/3134/2067	1.55847	GO:0007033	vacuole organization	206	0.331254	1.77298	4.55674e-06	4.51264e-05	2.44084e-05	5118	tags=40%, list=28%, signal=29%	10159/57132/4669/83460/79142/11337/89849/140775/55737/10919/537/90410/83871/55823/6048/56270/9066/440400/55353/11152/8408/53/2896/91782/2548/8396/51172/7942/81876/81631/1200/8678/285973/9531/29911/27183/65082/94241/54734/27243/58476/79643/25989/5027/9638/55062/64400/9179/4882/252839/527/55004/23130/5298/8720/950/57154/200576/81671/11277/84317/23710/3074/3257/83985/23647/128866/89781/9140/4504/54982/29978/9706/57617/535/23400/63894/9776/8987/2055/4534/9525	4.34557
GO:0008037	cell recognition	125	-0.560525	-1.52524	0.00287145	0.0277415	0.0214385	2078	tags=17%, list=11%, signal=15%	949/1826/7534/55118/9898/836/57142/81704/26047/9037/57453/133418/23705/4897/23022/2042/4978/4685/1268/6091/6092	1.55687	GO:0002366	leukocyte activation involved in immune response	288	-0.426346	-1.60349	4.98753e-06	4.89975e-05	2.65022e-05	3420	tags=31%, list=19%, signal=25%	64218/8809/4067/8320/3467/2623/6814/3162/149233/6693/4242/2214/5788/2625/8832/8995/4063/1794/941/3815/2922/6850/54518/3689/7292/3122/5336/284021/5294/3447/3071/959/5450/940/55619/2213/5724/1880/7124/942/3449/7099/51176/3439/3569/4853/3456/159296/3451/1378/114770/5880/911/3441/306/57379/114548/54209/3109/3442/3458/11314/51744/30817/10875/282618/3684/6504/3662/3123/5729/114836/11280/3448/3452/338339/3440/301/3394/3445/10859/3558/114771/338376/90865/11027/3446/3444	4.30983
GO:0022898	regulation of transmembrane transporter activity	247	-0.489551	-1.43067	0.00288548	0.0277415	0.0214385	1881	tags=19%, list=10%, signal=18%	29979/11060/9472/596/3460/483/4208/5311/51083/56704/149111/348980/64418/2257/81/9943/8737/5530/5144/51719/2259/3064/5534/785/9722/6548/57620/6786/6622/5581/783/6262/65268/776/1756/27347/287/1612/781/288/154043/9456/1131/6833/5336/10345/22871/5924	1.55687	GO:1902749	regulation of cell cycle G2/M phase transition	102	0.416476	2.01445	5.34082e-06	5.10921e-05	2.76351e-05	5544	tags=52%, list=31%, signal=36%	983/26271/29086/80279/900/9212/8870/1017/990/8444/9344/993/60672/641/891/1063/4869/79184/1019/5884/995/80169/5889/22809/51147/2273/65123/1026/27183/79035/7157/5885/54984/8555/6790/4204/84936/3306/51514/50484/64859/994/472/60561/57551/1111/25942/9525/51720/219736/672/6240/51347	4.29165
GO:0006417	regulation of translation	392	0.431603	1.34481	0.00289973	0.0277415	0.0214385	1960	tags=16%, list=10%, signal=15%	6134/10209/23521/6191/2597/6208/1938/6188/6154/6203/6125/1153/10399/6169/1974/1982/4691/27335/4869/2915/811/9939/26986/708/10289/333/51247/10959/5315/8672/5935/1983/22849/6451/51123/23367/51335/6726/56853/5036/1975/387/51065/9444/27230/7175/1984/28958/6741/468/7555/1656/3692/51714/84300/1981/5591/5499/8087/65110/65018/10605/54931/9221	1.55687	GO:0016579	protein deubiquitination	130	0.377398	1.86113	5.40878e-06	5.10921e-05	2.76351e-05	5195	tags=38%, list=29%, signal=28%	139562/983/389856/56970/55432/83443/29086/23326/220213/10629/10474/9098/8237/57558/55593/10987/79184/84954/6877/126119/6880/27005/57478/9929/7398/57602/80124/123228/11315/8239/25862/8078/124739/51377/9097/9825/10869/117143/8665/7415/9733/90268/159195/9099/2648/6881/7345/6472/9100/51720	4.29165
GO:0042752	regulation of circadian rhythm	105	-0.579758	-1.55278	0.00316037	0.0296472	0.0229112	2719	tags=33%, list=14%, signal=29%	23239/8553/9099/23373/9475/9575/9572/8945/23435/5562/7337/10533/23291/64839/5187/8864/5599/9967/2475/5936/25942/2932/2776/1407/6421/55269/3398/6095/9975/55294/6096/5602/8863/463/22871	1.52802	GO:0016573	histone acetylation	152	0.357408	1.85336	5.36296e-06	5.10921e-05	2.76351e-05	4359	tags=36%, list=24%, signal=28%	50943/4674/56970/83443/23411/9643/23326/54556/10629/5187/55257/6944/10474/10943/7703/27154/84289/10524/6871/86/7862/200186/339287/11143/51412/55011/57634/3054/2074/6877/6880/9188/10514/51147/4800/11315/4801/4582/1487/84656/56848/23558/4204/9767/10902/284058/23522/8473/170394/322/6418/79903/117143/84148/23338	4.29165
GO:0051896	regulation of protein kinase B signaling	146	0.520237	1.44994	0.00317212	0.0296472	0.0229112	1833	tags=18%, list=10%, signal=17%	3326/3320/10399/5795/3688/11315/1956/10456/29997/708/219736/3643/5979/7295/59338/92140/56005/85453/1649/201163/10519/6934/10016/22876/5290/2621/65018	1.52802	GO:0043583	ear development	218	-0.455542	-1.69431	5.39065e-06	5.10921e-05	2.76351e-05	3660	tags=33%, list=20%, signal=27%	7042/2558/115908/3516/2247/2487/5816/2043/117531/643226/2637/26281/246213/6469/2138/168667/10253/4760/5076/2625/220/6899/7399/2070/4851/1750/525/145258/3209/65217/2263/2299/3199/4919/4916/650/1301/89780/55283/579/9935/2103/3776/3198/2255/133060/341640/6926/7020/50508/8516/7545/4762/2561/9241/1280/2737/389207/10804/652/9096/5396/7291/653/5456/5459/2290/1906/131149/8929/474/84189	4.29165
GO:0002699	positive regulation of immune effector process	218	0.486212	1.43034	0.0031386	0.0296472	0.0229112	2199	tags=14%, list=11%, signal=13%	567/3105/6223/5950/3107/4282/5795/975/3106/3329/9846/3916/10892/4189/4179/116449/7805/2821/1604/3598/57506/118460/144811/11331/3554/9188/79915/5170/5777/22890/3134	1.52802	GO:0150063	visual system development	384	-0.403588	-1.5287	5.38976e-06	5.10921e-05	2.76351e-05	4309	tags=33%, list=24%, signal=26%	49855/57096/4088/23418/30812/10218/256297/2047/7476/54549/51057/7477/4915/7048/286204/6531/348980/7474/1282/60436/1290/8076/7042/8854/1417/2247/7068/5458/5797/283375/1289/64805/85407/221322/4544/25945/221935/246213/6469/4693/2321/5156/79977/2202/1295/10253/25806/4760/57835/30062/221391/646960/3982/5076/2625/2201/1746/220/3549/1969/94/3859/22899/64919/654/196740/4851/3624/118427/7490/7021/639/91851/55714/718/57084/2916/23554/4211/2303/120114/64093/2255/1421/341640/340273/8842/7020/6101/284217/27151/655/4853/2301/2792/7431/50939/2737/652/146862/2823/2295/356/11081/7291/1418/3684/6010/155051/7472/170692/4617/1735/7054/343472/1745/668/3791/9573/131544/5308/1419/51384/6121/1545/100126572/84189/401498	4.29165
GO:0050906	detection of stimulus involved in sensory perception	176	-0.524338	-1.49918	0.00328923	0.0302758	0.0233971	3240	tags=12%, list=17%, signal=10%	259293/26664/26246/93589/22911/4995/3356/25861/40/3784/63895/11280/2534/285331/7852/117532/6335/785/84059/51761/2898	1.5189	GO:0001708	cell fate specification	107	-0.522178	-1.83599	5.4984e-06	5.15423e-05	2.78786e-05	3498	tags=47%, list=19%, signal=38%	50945/54345/6423/7474/63950/3516/2247/8543/3670/8320/2139/3170/50846/6469/2138/3236/5076/3549/4821/6899/63978/4851/145258/3209/2736/4916/23040/89780/64843/8324/6926/170825/6928/3169/10716/64321/57057/79923/2737/58524/9496/9096/6910/5457/167826/4633/3207/10215/474/22943	4.28784
GO:0048511	rhythmic process	272	-0.474822	-1.39749	0.00326653	0.0302758	0.0233971	3335	tags=30%, list=17%, signal=25%	1457/7166/23239/10743/23411/8553/9099/11245/6715/6667/5241/23373/9475/7150/148523/4915/9575/9572/10135/1958/8945/11280/23435/6586/10075/5562/5927/2673/7337/4862/10533/344758/23291/1655/3131/64839/1385/8792/5187/114781/8864/6720/5599/8204/836/9967/196/2475/49855/55068/5936/23064/25942/2932/8451/2776/9612/10499/1407/90134/5728/6335/2033/2099/5066/3480/6421/55269/3398/6095/9353/9975/1859/55294/6096/3751/5602/8863/463/9456/22871/6092	1.5189	GO:0042100	B cell proliferation	102	-0.53278	-1.86256	5.73523e-06	5.3355e-05	2.88591e-05	3393	tags=40%, list=19%, signal=33%	4067/3467/3578/84433/10451/3575/5788/7293/931/196/3447/3071/959/10673/89780/2213/1880/970/115352/3449/7099/952/51176/3439/1380/3456/3451/3441/3635/933/3442/11314/3448/3452/3440/3445/3558/338376/4332/3446/3444	4.27282
GO:0051604	protein maturation	299	0.464355	1.40679	0.00344442	0.0314659	0.0243168	2135	tags=21%, list=11%, signal=19%	4826/27344/6447/10549/90701/28972/5122/831/1522/9789/3329/811/26999/6653/142/4706/25825/51647/1889/84976/1363/10273/4325/5034/5230/5621/10159/80150/64065/64110/60496/2934/1514/7056/29100/102/55851/8720/55847/81555/51279/23385/30968/26005/51126/147372/84316/9718/54205/1725/8260/9049/84191/51218/119587/3249/122961/79612/9973/79659/284106/26022/5641	1.50216	GO:0042476	odontogenesis	133	-0.508664	-1.83594	7.05872e-06	6.51737e-05	3.52517e-05	3879	tags=41%, list=21%, signal=32%	9421/11096/7042/54084/860/1435/431707/632/54757/6469/5156/5083/2627/1746/1278/56975/64919/6899/3624/54959/6336/2263/2736/650/25928/8626/79971/360/2249/2255/4488/1080/51176/9622/123041/7020/9313/655/159296/25818/258/256764/2737/58524/652/7291/1745/9464/4982/5308/340419/1906/10913/266	4.18593
GO:0006605	protein targeting	314	0.454387	1.38429	0.00384572	0.0348698	0.0269473	2227	tags=25%, list=12%, signal=22%	3320/11337/51079/6727/4666/3309/6135/28972/3312/5071/51555/54543/9789/59286/23204/9804/3329/23480/9747/6653/7095/4121/10456/6746/1191/100188893/51024/3745/7531/93974/10134/6745/23471/10952/23303/5621/140823/9141/10956/7805/6726/2664/8031/131118/285966/10971/7529/10245/5190/6747/3920/9709/11140/3265/10519/6734/10525/665/84572/9049/7917/26517/54741/6386/26521/65018/64089/401505/51125/439/29082/9520/158234/738/23148/9001/4641/54899	1.45755	GO:0051225	spindle assembly	122	0.385664	1.90427	7.29502e-06	6.63576e-05	3.5892e-05	5487	tags=43%, list=30%, signal=30%	26271/57132/3304/9212/90990/8841/4292/3837/2316/3303/203068/3619/10844/9126/3192/3833/91782/29901/6188/6491/29127/79441/8243/4926/84445/27243/79643/3832/6790/729440/332/93323/10426/10615/79598/9493/2801/128866/387/1453/7175/126731/259266/6795/22974/9525/114791/256364/347688/11200/440145/26065	4.17811
GO:0035725	sodium ion transmembrane transport	162	-0.522511	-1.47687	0.0039879	0.0358911	0.0277365	3137	tags=29%, list=16%, signal=24%	40/7871/3784/84679/11261/9152/54795/285195/1785/57520/6547/57282/9498/4842/23315/26504/8912/8671/388662/259232/483/5311/53373/348980/64418/2257/81/57835/150159/6326/150684/6546/6335/64078/2259/6548/5581/25769/6575/65125/6574/6533/65268/1756/27347/288/154043	1.44501	GO:0006282	regulation of DNA repair	199	0.328424	1.76631	7.25248e-06	6.63576e-05	3.5892e-05	5658	tags=42%, list=31%, signal=29%	7454/56970/83443/23411/9643/29086/23326/54556/6118/8870/10629/80311/29844/84787/1054/2187/55257/6944/10474/56893/10524/86/9275/51547/11284/11143/51412/6605/57634/2074/79184/8193/6877/10155/8313/55719/6880/6188/64210/6603/7398/5111/9274/2521/7515/4968/5888/55135/23514/7014/5977/84309/55063/283899/51377/10039/142/10902/84501/84250/117143/55693/196528/10459/2648/6881/254225/83444/1111/54929/55274/23126/51720/7336/10856/84126/80314/7335/79000/93973/672/6873/116028/8089	4.17811
GO:0009408	response to heat	100	0.553103	1.50073	0.00416086	0.0368941	0.0285116	2350	tags=22%, list=12%, signal=19%	3326/3320/6647/3281/3301/7531/6489/10273/10569/7415/11168/7175/3303/5931/10016/10294/3304/3490/51501/3306/81570/4846	1.43304	GO:0072001	renal system development	317	-0.416274	-1.57015	7.89747e-06	7.13095e-05	3.85705e-05	4729	tags=38%, list=26%, signal=29%	2045/93649/6608/59/596/10409/358/5754/2650/4358/9863/4774/342372/4038/9653/255743/2297/4088/255738/30812/186/1286/51057/7477/4208/7474/1282/7042/8854/284/2247/80144/79192/6299/5017/26146/2043/221322/51196/120892/23129/6469/2138/55083/5156/5125/168667/5076/2625/4311/7010/392255/654/4851/7369/4811/4643/79191/7490/6492/27302/80000/4091/7021/23213/639/2263/3037/2736/1579/650/2028/284541/2303/25937/3764/2255/8710/341640/51301/4036/6092/11174/6928/8842/7020/5175/9245/655/8516/9510/4853/7827/5613/64321/10413/3217/26585/2674/5314/9241/2066/2737/652/9353/9096/9350/54798/5455/3248/2018/6422/170690/1910/153572/3207/168002/4070/9370/3158/3579	4.14685
GO:0051701	biological process involved in interaction with host	181	0.499596	1.44771	0.00413694	0.0368941	0.0285116	2029	tags=20%, list=11%, signal=18%	3326/440400/3921/4684/5478/3688/975/682/1956/185/1508/27243/3916/5034/857/3643/4179/6993/2934/1514/57132/1604/80145/10572/3303/222256/8724/51510/3416/6950/2621/92421/9076/25978/3304/29082/55207	1.43304	GO:0035967	cellular response to topologically incorrect protein	113	0.386091	1.89386	8.18992e-06	7.34104e-05	3.97068e-05	6125	tags=55%, list=34%, signal=37%	55432/80279/3304/3312/80311/65992/10013/4189/6048/3303/54788/79139/51009/581/1616/26291/84919/51360/168620/10987/10956/2081/51182/23456/3305/9531/666/90993/3309/55768/10133/51768/1388/7466/51283/8720/7917/3313/3306/56965/1649/6782/7415/26608/467/5295/8614/27248/1965/10959/202052/10273/7494/7009/9451/27230/11153/79982/54870/54956/4287/9709	4.13424
GO:0042742	defense response to bacterium	191	0.491003	1.42253	0.00419044	0.0368941	0.0285116	848	tags=8%, list=4%, signal=8%	3105/2197/6156/6223/7425/6170/27086/1113/384/3570/23208/10133/140823/7942/2896	1.43304	GO:0030593	neutrophil chemotaxis	102	-0.526933	-1.84212	9.26692e-06	8.24621e-05	4.46028e-05	4380	tags=52%, list=24%, signal=40%	23604/6283/5473/6361/3929/5197/3672/5293/7042/6372/57118/6352/64127/6346/3680/10451/6288/3576/6850/3689/7060/6354/5142/10563/5196/5294/3071/6357/6846/1803/6368/7409/719/6376/6367/6359/2919/7130/5880/6280/9353/10344/6362/3577/6360/1906/6356/3627/6358/6347/6351/3579/6355	4.08375
GO:0021537	telencephalon development	245	-0.481782	-1.40853	0.00422392	0.0369213	0.0285327	1989	tags=20%, list=10%, signal=18%	388677/6513/79633/5992/583/120892/4771/836/57142/10579/89927/166614/7804/200894/23353/26047/2932/81565/66000/6497/6434/79048/5728/6546/100996717/51199/8925/1021/123016/3480/55236/85458/3398/167153/10371/23334/4781/10718/9353/1600/3091/4009/57688/55636/221692/1000/6091/2066/6092	1.43272	GO:0060326	cell chemotaxis	295	-0.425164	-1.60176	9.5844e-06	8.46737e-05	4.5799e-05	4420	tags=42%, list=24%, signal=32%	55742/9732/23604/6283/3269/5764/27237/5473/3273/23075/6361/5228/3929/5197/2047/3082/27347/3672/7474/1230/7114/3603/5293/5588/7042/6372/57118/4015/3592/2247/6352/64127/1435/4067/6346/6387/5587/3680/2321/5156/245937/10451/6288/646960/7162/3576/796/1969/8995/2660/3815/6850/1901/3689/4851/79890/7060/6354/5142/10563/5196/59341/9023/7057/5294/3071/6357/245928/11240/6846/1803/1588/6368/9037/1880/7409/51411/2249/719/6376/51176/7412/6367/3569/6359/3219/245913/2919/2867/1673/566/26585/7130/5880/6280/9420/9353/10344/6278/1902/1511/30817/7424/6504/6362/3577/1910/403339/301/140596/3791/2358/6360/1906/6356/3627/6358/503618/6347/6351/3579/6355/728358	4.07225
GO:0050806	positive regulation of synaptic transmission	141	-0.537708	-1.49437	0.00441549	0.0380483	0.0294036	1499	tags=14%, list=8%, signal=13%	6812/4311/5590/2932/22930/5594/10590/25/673/4204/6622/5581/25769/22999/64084/9378/22871/3908/5924/2898	1.41966	GO:0006354	DNA-templated transcription elongation	121	0.388539	1.90103	1.03285e-05	9.05957e-05	4.90021e-05	4500	tags=40%, list=25%, signal=30%	55090/400569/51003/90390/219541/51497/9646/55174/2962/10614/9862/3192/55209/11143/5438/25896/5469/643376/2074/64425/8312/23613/65123/55588/51755/9282/84337/114825/81857/57805/27336/57508/29079/92105/10189/9440/10025/22916/55656/26512/170394/7936/10915/2068/51574/80789/55756/3150	4.04289
GO:0010959	regulation of metal ion transport	360	-0.447458	-1.34869	0.00440256	0.0380483	0.0294036	1881	tags=18%, list=10%, signal=16%	29979/11060/9472/5187/117532/596/5587/483/2645/5311/7220/51083/56704/55676/64418/9474/2257/81/816/9943/150684/1729/5530/5144/8514/6546/51719/2035/2259/25/55151/3064/5534/785/9722/6548/57620/6786/775/6622/3781/5581/130507/65125/783/57628/6262/65268/776/1756/27347/1272/287/781/55636/288/154043/9456/6833/5336/10345/80333/154215	1.41966	GO:0071772	response to BMP	166	-0.473249	-1.73132	1.06816e-05	9.23732e-05	4.99635e-05	4035	tags=40%, list=22%, signal=31%	56963/6423/6692/164656/286204/7474/402117/1003/7042/2626/64388/860/3516/2658/283375/51232/168667/2022/2627/94031/140628/2625/11173/392255/94/651/654/4851/3624/3209/9210/27302/4091/7021/23213/91851/8646/650/5468/25928/652991/3077/81792/4488/4036/51176/655/4853/56884/6424/57057/26585/7130/9241/1280/147409/652/9350/375567/6422/1745/3791/9573/222008/8929/22943	4.03445
GO:0034767	positive regulation of monoatomic ion transmembrane transport	154	-0.538911	-1.51873	0.00456083	0.039024	0.0301576	1665	tags=18%, list=9%, signal=17%	3460/483/5311/7220/51083/81/5530/25/3064/5534/785/9722/6548/57620/6786/6622/783/6262/65268/1756/27347/287/781/288/154043/6833/5336/10345	1.40867	GO:0071773	cellular response to BMP stimulus	166	-0.473249	-1.73132	1.06816e-05	9.23732e-05	4.99635e-05	4035	tags=40%, list=22%, signal=31%	56963/6423/6692/164656/286204/7474/402117/1003/7042/2626/64388/860/3516/2658/283375/51232/168667/2022/2627/94031/140628/2625/11173/392255/94/651/654/4851/3624/3209/9210/27302/4091/7021/23213/91851/8646/650/5468/25928/652991/3077/81792/4488/4036/51176/655/4853/56884/6424/57057/26585/7130/9241/1280/147409/652/9350/375567/6422/1745/3791/9573/222008/8929/22943	4.03445
GO:0001822	kidney development	278	-0.463627	-1.36909	0.00465416	0.0395441	0.0305595	2011	tags=15%, list=10%, signal=13%	162/5087/56998/5310/8100/5125/596/120892/4208/284/11174/5311/25937/4311/9653/5530/54798/55959/8826/5800/9863/80310/56913/4087/23213/1286/54806/1285/9353/26249/4643/221322/80144/255743/26146/51057/2138/80000/4853/2066/6092	1.40292	GO:0090150	establishment of protein localization to membrane	253	0.291214	1.57891	1.17663e-05	0.000101042	5.46524e-05	5059	tags=38%, list=28%, signal=28%	1678/8266/83597/83460/6844/4580/9747/29928/55737/25837/57003/9230/6734/537/8548/83871/581/9344/4836/282679/4641/9694/100188893/26519/51763/10452/3265/64429/51016/5018/9581/57130/8851/819/9804/5621/353116/401647/2664/90522/6727/55204/125170/653361/3309/9409/284361/6653/140823/1020/51125/6449/4218/155382/10133/481/3875/55831/6730/283576/55048/93380/84885/10525/23204/6746/200576/7917/3745/196383/5174/51114/26521/128866/56993/6747/90196/9697/26520/653082/808/6616/23148/5599/163882/208/23255/5584/123264/6386/254359/55176/51079/9341/6809/1445/2040	3.9955
GO:0070588	calcium ion transmembrane transport	315	-0.455351	-1.35992	0.00471297	0.0397657	0.0307308	2799	tags=25%, list=15%, signal=22%	10369/491/309/54795/825/5025/8065/11280/23007/2534/84502/7222/6547/22821/84959/1394/4842/221154/3685/5142/8912/5333/29979/5310/9472/6263/117532/596/259232/25998/55283/5587/5311/7220/53373/56704/27032/9474/6326/1729/5530/5144/488/6546/6335/25/55151/3064/5534/785/9722/6548/57620/6786/775/286097/6622/5581/130507/25769/302/26133/3708/783/114789/3709/6262/2823/6328/55858/776/1756/287/781/55636/57685/55799/5336/10345	1.40049	GO:0002263	cell activation involved in immune response	291	-0.422644	-1.58898	1.20113e-05	0.00010243	5.54031e-05	3420	tags=30%, list=19%, signal=25%	64218/8809/4067/8320/3467/2623/6814/3162/149233/6693/4242/2214/5788/2625/8832/8995/4063/1794/941/3815/2922/6850/54518/3689/7292/3122/5336/284021/5294/3447/3071/959/5450/940/55619/2213/5724/1880/7124/942/3449/7099/51176/3439/3569/4853/3456/159296/3451/1378/114770/5880/911/3441/306/57379/114548/54209/3109/3442/3458/11314/51744/30817/10875/282618/3684/6504/3662/3123/5729/114836/11280/3448/3452/338339/3440/301/3394/3445/10859/3558/114771/338376/90865/11027/3446/3444	3.98957
GO:0050769	positive regulation of neurogenesis	211	-0.487581	-1.4006	0.00480215	0.0402387	0.0310963	2774	tags=27%, list=14%, signal=23%	4915/140578/85358/84630/65981/56965/8650/659/4036/27020/23013/7852/1636/1826/7520/26039/5803/4135/4124/57154/22902/100528062/22891/4137/5584/23405/2475/1638/2803/5324/4311/7804/4898/9175/816/6009/9037/23654/51199/673/85458/6498/3398/4204/7074/8867/9353/26259/3091/11141/1946/7052/6792/23316/6091/5789/6092	1.39536	GO:0034976	response to endoplasmic reticulum stress	248	0.300875	1.60393	1.2571e-05	0.000106463	5.75847e-05	4111	tags=33%, list=23%, signal=26%	79089/857/55432/23411/80279/10062/10961/57761/2907/57003/65992/4189/64714/6048/3303/1191/5034/54788/79139/51569/51009/581/79094/26291/84919/282679/10134/51360/51136/168620/11236/125972/10613/11160/811/7993/10987/7184/7706/10956/2081/51506/821/92305/5516/666/90993/7376/7157/3309/84447/598/10211/5706/54499/55768/6449/4102/11315/440275/1388/7466/10525/83667/9695/55298/51283/138065/258010/7844/8720/10206/160418/1654/7917/51465/84900/9097/1981/56965/10869/1649	3.9728
GO:0006839	mitochondrial transport	182	0.487402	1.4106	0.00490878	0.0408505	0.0315691	2143	tags=23%, list=11%, signal=21%	3320/51079/5366/293/5071/54543/59286/9804/3329/55737/10456/100188893/51024/93974/10134/84266/400916/140823/9141/23593/664/131118/51522/10245/7417/291/292/3303/4884/665/10105/9049/26517/54741/26521/65018/64112/28978/401505/9520/158234/10449	1.3888	GO:0048754	branching morphogenesis of an epithelial tube	155	-0.474089	-1.72512	1.33533e-05	0.000112314	6.07492e-05	4274	tags=40%, list=24%, signal=31%	2297/30812/3202/6423/186/7048/7474/1282/1950/2658/2247/1435/6299/2637/23129/6469/2138/10253/2022/5076/3549/1969/2099/4851/7490/80000/2263/5241/2736/650/2303/7124/64478/2255/4488/6926/51176/9723/6928/284217/3169/655/10413/3217/57057/26585/5314/9241/846/2737/652/9353/64399/7472/170690/3207/3791/340419/1906/6356/7080/4070	3.94957
GO:0060537	muscle tissue development	368	-0.446184	-1.34981	0.00502906	0.0415667	0.0321226	1985	tags=16%, list=10%, signal=15%	1655/3488/3131/8531/4205/1385/9472/196528/596/2817/4208/2353/5925/5311/57486/2475/3720/6416/10818/657/57538/79647/9474/26263/7168/92737/51542/6497/5530/905/3516/9150/2139/6546/11214/3475/25/2033/6548/54715/57496/3398/10611/4703/90/10521/9975/56261/6262/6444/1756/2138/59269/467/55636/9456/4853/9734/137868/2066	1.38125	GO:0006475	internal protein amino acid acetylation	161	0.334707	1.77025	1.38278e-05	0.000115514	6.24802e-05	4359	tags=35%, list=24%, signal=27%	50943/4674/56970/83443/23411/9643/23326/54556/10629/5187/55257/6944/10474/10943/7703/27154/84289/10524/6871/86/7862/200186/339287/11143/51412/55011/57634/3054/2074/6877/6880/9188/10514/51147/4800/8260/11315/4801/4582/1487/84656/56848/23558/4204/9767/10902/7917/284058/23522/8473/170394/322/6418/79903/117143/84148/23338	3.93737
GO:0001508	action potential	126	-0.566061	-1.54245	0.00522474	0.0426892	0.0329901	1319	tags=22%, list=7%, signal=21%	348980/9630/2257/10242/2776/8514/90134/488/6546/6335/785/9722/6548/775/3781/783/4897/6262/3751/776/1756/287/781/288/54532/1268/29119/2898	1.36968	GO:0022904	respiratory electron transport chain	105	0.40388	1.93757	1.47939e-05	0.000121952	6.59623e-05	5112	tags=44%, list=28%, signal=32%	983/1349/1355/1340/4728/4710/29796/1337/10975/4718/1339/23479/388753/891/6648/4701/1537/1350/7385/2819/4697/1738/10514/4720/1327/54949/4696/4716/11315/2109/7386/27069/79751/1351/4714/4695/4729/4708/4722/374291/27089/4700/790955/100532726/5339/4723	3.91381
GO:0043068	positive regulation of programmed cell death	474	0.411581	1.29823	0.00523514	0.0426892	0.0329901	2025	tags=18%, list=11%, signal=17%	7314/6188/85477/6194/6154/10399/6135/429/5366/658/6201/2923/3688/51741/6647/694/10284/817/1509/11315/3329/9262/1917/10628/4217/142/1191/3301/708/51024/10550/7164/8878/10134/166/3778/857/5979/5621/2896/27250/9141/5063/7805/10955/664/9040/2934/1514/10553/387/389856/27166/1649/4616/201163/10687/5915/25999/196527/1984/81618/6648/10439/468/26355/665/5074/5591/5518/5499/6789/8739/84187/7704/130399/96459/9500/51651/64112/22822/2045/65264/4296/2021/1540/1676	1.36968	GO:0007259	receptor signaling pathway via JAK-STAT	164	-0.472062	-1.72422	1.47971e-05	0.000121952	6.59623e-05	3550	tags=37%, list=20%, signal=30%	3592/2147/6352/3670/4067/3467/3479/149233/85480/3578/55801/4760/3575/5788/3952/6775/8995/3815/116379/4851/388646/5617/2689/8784/57817/3447/1437/1438/282616/5789/7124/2322/1443/1600/3600/3449/3439/3569/282617/3456/3451/2066/3441/3442/3458/11314/282618/2149/1442/1439/3448/3452/3440/3445/3558/338376/1545/6347/3446/3444	3.91381
GO:0050777	negative regulation of immune response	155	0.509768	1.43684	0.00527376	0.0427175	0.0330119	1660	tags=14%, list=9%, signal=13%	3105/6223/966/3106/3958/5692/5682/142/25939/55061/55829/384/8815/4179/2896/9140/84166/1604/55255/3598/2/1398	1.36939	GO:0002286	T cell activation involved in immune response	118	-0.505729	-1.80223	1.52986e-05	0.000125244	6.77431e-05	3485	tags=39%, list=19%, signal=32%	64218/8809/8320/3467/149233/6693/2625/8995/4063/941/54518/7292/3122/3447/3071/2213/1880/942/3449/51176/3439/3569/3456/3451/911/3441/114548/3109/3442/3458/10875/282618/3662/3123/114836/3448/3452/338339/3440/301/3445/10859/3558/338376/3446/3444	3.90224
GO:0010976	positive regulation of neuron projection development	146	-0.529621	-1.4824	0.00532466	0.0428441	0.0331098	3164	tags=36%, list=17%, signal=30%	4916/8837/5048/4076/153090/23373/27067/5997/4915/9760/65981/950/81545/27020/2534/64764/2889/29993/9896/57118/1809/100528062/5587/5584/11075/7804/4919/816/23064/4690/411/1996/23654/25/2033/285016/5906/673/3480/23242/9863/9693/10690/91752/2042/55714/3655/51761/1272/1268/23316/22871	1.36811	GO:0032204	regulation of telomere maintenance	100	0.396487	1.90717	1.63896e-05	0.000133288	7.20937e-05	5577	tags=44%, list=31%, signal=31%	548593/1736/3178/9212/29844/6950/86/3192/11284/23049/55719/80169/2067/5514/79035/7515/54984/55869/7014/286053/54552/283899/7203/51377/142/84250/23381/10576/908/3181/26354/472/80351/3183/3184/83444/2072/5073/10856/54780/100134934/93973/23293/65057	3.87521
GO:0055001	muscle cell development	168	-0.520617	-1.47788	0.00541552	0.0432886	0.0334532	1929	tags=18%, list=10%, signal=16%	11155/4205/9472/596/2475/6416/657/57538/7111/9474/81/26263/7168/92737/6497/5530/488/9150/6546/11214/785/10611/4703/6444/64754/1756/287/9456/9734/137868	1.36363	GO:0035296	regulation of tube diameter	137	-0.481584	-1.73975	1.76002e-05	0.000141261	7.64066e-05	4798	tags=50%, list=26%, signal=37%	54795/1812/6546/134/4313/6338/2852/135/659/9732/348/3269/9475/624/186/146/875/3672/4883/151/3792/5029/10242/257313/10911/3356/3363/154/4544/4881/796/3952/3351/2702/5592/196740/3274/143872/3350/153/3630/1373/6532/1621/155/4880/40/2303/7349/7124/3352/1816/952/3779/2266/846/1131/6869/2149/148/551/5743/1910/2243/2244/552/1906/1401/5028	3.84998
GO:0046651	lymphocyte proliferation	244	0.471114	1.41169	0.00550635	0.0437269	0.033792	2569	tags=15%, list=13%, signal=13%	3105/6188/6194/7001/8660/4282/975/23228/3958/3329/58515/5573/384/100133941/10892/5621/4179/1604/3615/23385/11151/8654/3572/9479/1725/5074/648/79915/896/4773/5777/977/3070/5585/5027/1051/57045	1.35925	GO:0097746	blood vessel diameter maintenance	137	-0.481584	-1.73975	1.76002e-05	0.000141261	7.64066e-05	4798	tags=50%, list=26%, signal=37%	54795/1812/6546/134/4313/6338/2852/135/659/9732/348/3269/9475/624/186/146/875/3672/4883/151/3792/5029/10242/257313/10911/3356/3363/154/4544/4881/796/3952/3351/2702/5592/196740/3274/143872/3350/153/3630/1373/6532/1621/155/4880/40/2303/7349/7124/3352/1816/952/3779/2266/846/1131/6869/2149/148/551/5743/1910/2243/2244/552/1906/1401/5028	3.84998
GO:0003205	cardiac chamber development	152	-0.533933	-1.50003	0.00559349	0.0438988	0.0339248	1751	tags=13%, list=9%, signal=12%	7468/4208/11174/10818/657/7168/3516/8543/3480/90/9353/6262/3091/51684/287/80000/55636/4853/6091/6092	1.35755	GO:0072006	nephron development	151	-0.477701	-1.73739	1.80201e-05	0.000142842	7.72617e-05	4670	tags=41%, list=26%, signal=31%	6608/59/596/10409/358/4358/9863/9653/255743/2297/30812/186/1286/7477/4208/284/2247/79192/6299/51196/6469/2138/55083/5156/5076/2625/7010/4851/7369/4811/4643/79191/7490/80000/7021/23213/650/2028/2303/25937/8710/6928/8842/5175/655/4853/7827/10413/3217/26585/9241/2066/2737/652/54798/5455/170690/1910/153572/3207/4070/9370	3.84514
GO:0032943	mononuclear cell proliferation	250	0.463221	1.39225	0.00560026	0.0438988	0.0339248	2569	tags=15%, list=13%, signal=13%	3105/6188/6194/7001/8660/4282/975/23228/3958/3329/58515/5573/384/100133941/10892/5621/4179/1604/3615/23385/11151/8654/3572/9479/1725/5074/648/79915/896/4773/5777/977/3070/5585/5027/1051/57045	1.35755	GO:0008015	blood circulation	494	-0.383299	-1.46766	1.80298e-05	0.000142842	7.72617e-05	4869	tags=40%, list=27%, signal=30%	84034/1824/4041/54795/1812/9590/7139/6547/6331/51130/6546/134/59/4313/6338/55151/2852/487/135/659/79924/476/10008/9732/6446/388591/348/7341/6444/9414/10021/3269/4088/7082/1193/9475/624/186/146/1584/8529/10699/875/27347/3672/4883/348980/151/3792/5029/58498/5318/274/10242/1003/257313/7042/5742/2626/10911/1756/284/23576/287/3670/7068/781/3356/10060/57413/83943/6387/3363/10052/4624/3162/154/4544/4881/51086/3816/5125/6262/1585/57835/6518/10345/2627/80763/1829/796/3952/7010/1278/94/3351/2702/654/5592/196740/3274/26251/7369/140/143872/2313/6323/5142/3759/59341/4018/79191/3350/27302/6336/5294/6445/1359/29119/153/3630/9365/1373/710/1579/6846/4973/5468/6532/1621/81285/3781/2028/128/5724/155/4880/40/2303/7349/7124/9722/3764/719/3352/1816/952/137868/10391/2740/845/566/623/23630/1129/3779/57057/1215/4886/5139/2266/846/7273/1131/6870/9353/66002/9096/6910/100506013/8048/1511/6869/2149/7424/2865/5999/148/551/5743/7054/2697/170690/4633/1910/2243/2244/84525/552/1906/3558/3627/4852/1401/9370/5028/3579	3.84514
GO:0045727	positive regulation of translation	130	0.534033	1.46855	0.00579168	0.0451083	0.0348595	1956	tags=23%, list=10%, signal=21%	6191/1938/6154/6125/1153/4869/26986/708/5315/5935/22849/6451/23367/51335/387/51065/27230/1984/28958/6741/7555/3692/84300/1981/5591/8087/65110/65018/10605/54931	1.34574	GO:0072676	lymphocyte migration	116	-0.505491	-1.79932	1.82885e-05	0.000142932	7.73101e-05	3928	tags=41%, list=22%, signal=32%	27347/7474/2838/257144/5293/6352/6346/6387/6693/64005/6288/2625/3695/1901/6354/10563/9023/81704/5294/6357/11240/6846/6368/1880/4478/6376/6367/6359/8764/4267/3676/7499/9420/148823/10344/6278/58494/131450/6362/6360/6356/3627/6358/6347/6351/6355/728358	3.84487
GO:1903169	regulation of calcium ion transmembrane transport	155	-0.514241	-1.44774	0.0059187	0.045804	0.0353971	2406	tags=26%, list=13%, signal=23%	2534/84502/7222/84959/1394/4842/5142/29979/9472/117532/596/5587/5311/7220/56704/9474/1729/5530/5144/6546/25/55151/3064/5534/785/9722/6548/57620/6786/775/6622/5581/130507/783/6262/1756/287/781/55636/5336/10345	1.3391	GO:0072073	kidney epithelium development	146	-0.482309	-1.75234	1.83709e-05	0.000142932	7.73101e-05	4729	tags=42%, list=26%, signal=31%	2045/6608/596/10409/358/9863/9653/255743/2297/4088/30812/186/7477/4208/2247/79192/6299/2043/6469/2138/55083/168667/5076/2625/4851/7369/4643/79191/7490/6492/80000/4091/7021/2263/650/2303/25937/6092/6928/8842/5175/655/4853/7827/10413/3217/26585/9241/2737/652/9353/9350/5455/6422/170690/1910/153572/3207/4070/9370/3579	3.84487
GO:0007389	pattern specification process	367	-0.444455	-1.34344	0.00627316	0.0482398	0.0372795	2011	tags=13%, list=10%, signal=12%	162/55502/5087/56998/92344/80319/5992/4211/5125/4040/84100/4208/5311/25914/22823/10818/54778/657/63917/200894/204851/6497/6434/3516/27152/5090/92/22856/2033/57453/28996/123016/23242/4087/90/10718/54806/444/221322/3091/4212/51684/2138/7092/4853/6091/2066/6092	1.31659	GO:0035150	regulation of tube size	138	-0.48098	-1.74208	1.83902e-05	0.000142932	7.73101e-05	4798	tags=50%, list=26%, signal=37%	54795/1812/6546/134/4313/6338/2852/135/659/9732/348/3269/9475/624/186/146/875/3672/4883/151/3792/5029/10242/257313/10911/3356/3363/154/4544/4881/796/3952/3351/2702/5592/196740/3274/143872/3350/153/3630/1373/6532/1621/155/4880/40/2303/7349/7124/3352/1816/952/3779/2266/846/1131/6869/2149/148/551/5743/1910/2243/2244/552/1906/1401/5028	3.84487
GO:0031400	negative regulation of protein modification process	453	0.415166	1.30807	0.0063452	0.0484869	0.0374705	2313	tags=20%, list=12%, signal=18%	54206/801/6188/6224/6209/6125/9349/10399/6135/6167/5783/64798/5478/5795/5071/6418/6201/7345/2950/55022/4869/54386/11315/3958/6653/22843/150678/1843/54541/3301/5573/7531/8878/10959/3642/819/857/56271/808/84681/5621/51160/57718/27250/5348/2029/805/51035/2771/7320/7529/51637/64853/4616/201163/10519/28999/9467/9184/3303/23770/9479/4249/22876/1981/5591/5518/1027/1622/4035/10776/3304/84327/54625/2874/1845/5170/55611/7498/57493/5777/3315/80279/7026/54892/84062/672/22933/23376/23251	1.31438	GO:0016482	cytosolic transport	161	0.3316	1.75381	1.87031e-05	0.000143798	7.77785e-05	5399	tags=40%, list=30%, signal=28%	347517/10228/124997/8934/26000/55737/83547/160/10749/55823/2316/9559/51026/9066/29934/6860/6811/84079/5870/8724/9581/80128/27131/8678/6293/3916/29911/127845/79735/6653/738/9905/64145/164/55062/64400/9179/8938/8677/374403/9367/200576/51699/5987/55275/51272/79585/90196/22836/1213/9827/8411/29886/400/51479/9341/25930/6642/63893/23011/55111/10490/64089/9043	3.84225
												GO:0018393	internal peptidyl-lysine acetylation	159	0.334035	1.73934	1.87359e-05	0.000143798	7.77785e-05	4359	tags=35%, list=24%, signal=27%	50943/4674/56970/83443/23411/9643/23326/54556/10629/5187/55257/6944/10474/10943/7703/27154/84289/10524/6871/86/7862/200186/339287/11143/51412/55011/57634/3054/2074/6877/6880/9188/10514/51147/4800/11315/4801/4582/1487/84656/56848/23558/4204/9767/10902/7917/284058/23522/8473/170394/322/6418/79903/117143/84148/23338	3.84225
												GO:0050684	regulation of mRNA processing	131	0.359939	1.78796	1.93568e-05	0.000147641	7.9857e-05	6607	tags=53%, list=36%, signal=34%	3167/23210/708/10284/3178/3312/9513/9939/60680/6626/64783/3191/3192/10949/10419/9588/57060/1655/8241/10179/6428/5935/7536/4116/10262/9589/23144/79066/3190/27339/984/55147/1153/6432/22916/11189/4928/60677/10250/3181/5936/26576/79869/9584/55544/51574/6625/6431/11051/54033/22849/9444/22827/64506/9667/51341/10181/4858/2332/11338/10921/146713/79084/6429/6434/246744/6294/6830/10658	3.83079
												GO:0048863	stem cell differentiation	242	-0.439432	-1.64199	1.96634e-05	0.000149053	8.06211e-05	4281	tags=36%, list=24%, signal=28%	2/5764/30812/54345/3214/6423/7476/4208/8482/63950/7042/8854/860/3233/3204/3516/64218/2247/3670/2487/9965/8463/8320/5978/632/8828/80031/2637/6469/5156/29947/54437/2348/2627/5076/5788/2099/3815/7478/6899/81606/4851/10512/6660/145258/2335/2263/11166/8091/89780/4254/2103/9037/2303/8626/4488/10371/6926/9723/223117/6928/3169/655/64321/10413/26585/9241/2066/652/2823/6910/117854/1000/1045/6663/7291/3651/6422/1910/9464/3861/6886/5308/1906/4070/8929	3.82666
												GO:0006473	protein acetylation	200	0.31761	1.70595	2.01598e-05	0.000151879	8.21494e-05	4359	tags=34%, list=24%, signal=26%	50943/4674/56970/83443/23411/79075/28999/9643/26151/23326/54556/10629/10013/5187/55257/6944/10474/10943/7703/27154/84289/10524/6871/86/157570/84681/7862/200186/339287/11143/51412/55011/57634/3054/2074/6877/6880/9188/10514/51147/4800/84140/8260/10411/11315/4801/4582/1487/84656/56848/23558/84316/4204/9767/1654/10902/7917/284058/23522/8473/170394/322/6418/79903/117143/84148/23338	3.8185
												GO:0001654	eye development	380	-0.398021	-1.50618	2.06904e-05	0.000154925	8.37972e-05	4309	tags=33%, list=24%, signal=26%	49855/57096/4088/23418/30812/10218/256297/2047/7476/54549/51057/7477/4915/7048/286204/6531/348980/7474/1282/60436/1290/8076/7042/8854/1417/2247/7068/5458/5797/283375/1289/85407/221322/4544/25945/221935/246213/6469/4693/2321/5156/79977/2202/1295/10253/25806/4760/57835/30062/221391/646960/3982/5076/2625/2201/1746/220/3549/1969/94/3859/22899/64919/654/196740/4851/3624/118427/7490/7021/639/91851/55714/57084/2916/23554/4211/2303/120114/64093/2255/1421/341640/340273/8842/7020/6101/284217/27151/655/4853/2301/2792/7431/50939/2737/652/146862/2823/2295/356/11081/7291/1418/6010/155051/7472/170692/4617/1735/7054/343472/1745/668/3791/9573/131544/5308/1419/51384/6121/1545/100126572/84189/401498	3.80988
												GO:0048839	inner ear development	190	-0.45654	-1.68841	2.11591e-05	0.000157475	8.51765e-05	3660	tags=44%, list=20%, signal=35%	64072/53904/51804/10427/57822/2535/9132/3208/4613/5754/4358/1855/890/140469/57053/51057/55584/7474/7042/2558/115908/3516/2247/2487/5816/2043/117531/643226/2637/26281/246213/6469/2138/168667/10253/4760/5076/2625/220/6899/7399/2070/4851/1750/525/3209/65217/2263/2299/4919/4916/650/1301/89780/55283/9935/2103/3776/3198/2255/133060/341640/6926/7020/50508/8516/7545/4762/2561/1280/2737/389207/10804/652/9096/5396/5456/5459/2290/131149/8929/474/84189	3.80279
												GO:0022407	regulation of cell-cell adhesion	467	-0.387263	-1.48199	2.25022e-05	0.000166462	9.00374e-05	3550	tags=28%, list=20%, signal=24%	3592/10148/6352/64127/4067/10690/6387/2615/53827/3115/80380/3479/5100/3113/79679/3170/10076/149233/8631/11148/6693/6469/84433/8613/55083/4651/3575/53833/5788/2625/3952/3119/3549/912/8995/941/6850/654/5592/27177/11006/3689/4851/3557/399/28984/7292/3552/3122/10563/59341/26279/81704/928/3071/3037/55714/959/861/8744/2736/10673/55423/650/84466/1803/2651/940/89780/2213/4254/5724/3077/7409/3620/201633/7124/970/3117/942/6376/3600/51176/7412/80139/3120/3569/124872/3169/655/51206/3456/8764/6401/6708/1378/3127/5314/3676/2266/2737/10630/114548/652/864/3109/84959/3458/1511/11314/10875/282618/6504/170692/11326/3123/57829/5322/8876/3440/301/2243/2244/9840/10859/30835/3558/338879/3118/394263/9370/6347/284194	3.77868
												GO:0032944	regulation of mononuclear cell proliferation	233	-0.438026	-1.63276	2.28681e-05	0.000168156	9.09535e-05	4037	tags=38%, list=22%, signal=30%	3481/3574/57678/7048/4208/637/654346/5588/3135/23495/3592/10148/6352/1435/4067/2615/3115/80380/3479/3113/79679/57630/149233/11148/6693/6469/84433/2214/10451/53833/5788/3952/3549/912/8995/7293/941/6850/196/11006/7292/3552/26279/944/3071/959/8744/10673/940/89780/2213/4254/1880/3620/970/7940/942/2255/115352/3600/7099/952/7412/1178/3569/6480/7133/8764/6708/1378/5880/3635/933/652/3109/6869/11314/6504/11326/3123/57829/5322/301/10859/30835/3558/1401/4332/284194	3.77429
												GO:0022612	gland morphogenesis	122	-0.493428	-1.76309	2.9198e-05	0.000213423	0.000115438	4020	tags=42%, list=22%, signal=33%	3082/7048/7474/390259/8452/7042/1435/5626/3239/23129/6469/4781/1969/2099/4851/59277/10512/3209/2252/23213/2263/5241/89780/25928/7052/8626/7124/4478/64478/2255/55679/4488/7039/6926/5268/3569/284217/3169/655/4853/159296/9241/2737/9420/652/3371/59350/6422/6356/10913/10481	3.67076
												GO:0003007	heart morphogenesis	250	-0.422049	-1.58203	3.20638e-05	0.000232984	0.000126018	3911	tags=34%, list=22%, signal=27%	7048/9421/4208/11096/7474/5318/7042/8854/2626/3516/7135/3670/1289/8463/4624/8828/8701/145873/23129/6469/2138/79977/6262/2022/10395/2348/2627/6586/140628/2625/7010/3549/2274/94/1901/9249/6899/2702/4851/10660/10512/27302/4091/339829/2263/3037/650/23768/1301/89780/2303/6091/187/4488/4036/6926/6092/129446/655/9510/4853/64321/10413/57211/57057/4886/9241/1280/7273/652/9353/6910/7291/7472/653/5457/7054/4633/9464/5308/4889/1906/51384/4887/22943	3.63267
												GO:0045739	positive regulation of DNA repair	121	0.372998	1.825	3.41372e-05	0.000245149	0.000132598	3883	tags=35%, list=21%, signal=27%	7454/23411/9643/29086/54556/29844/84787/1054/2187/55257/6944/10524/86/9275/11284/51412/6605/57634/2074/79184/8193/10155/55719/6188/64210/6603/7398/5111/9274/2521/7515/55135/23514/5977/55063/283899/51377/10039/142/10902/84501/84250	3.61057
												GO:0007041	lysosomal transport	127	0.352898	1.76072	3.41102e-05	0.000245149	0.000132598	5118	tags=43%, list=28%, signal=31%	57132/59283/8031/9737/55737/3312/26985/83547/55823/3303/1191/7780/2896/91782/51172/79666/8678/6293/4074/3916/29911/27183/65082/27243/6653/201475/79643/738/10042/64145/164/5660/64400/9179/3920/55850/950/7251/59284/4035/8943/55275/128866/7415/9146/57617/27091/23400/63894/23295/23274/51479/9765/4534/9525	3.61057
												GO:0050920	regulation of chemotaxis	220	-0.437929	-1.62937	3.5685e-05	0.000254774	0.000137804	4124	tags=39%, list=23%, signal=30%	3273/23075/5228/3929/27347/8482/7474/1230/7114/3603/57118/3592/64218/2247/6352/64127/5458/1435/4067/6346/6387/64805/5587/80031/1012/5156/245937/54437/646960/7162/3576/8995/2660/1901/4851/79890/7060/91584/6354/10512/10563/59341/7057/3071/11240/6846/4916/1803/89780/1588/3673/9037/1880/6091/2249/2255/719/10371/6092/55079/9723/223117/3569/6480/10716/566/26585/7130/5880/846/9353/54209/10344/4908/6278/1902/7424/6504/3791/2358/1906/3627/6347/6351/3579	3.59384
												GO:0048024	regulation of mRNA splicing, via spliceosome	101	0.385195	1.84992	3.5935e-05	0.000255076	0.000137968	4411	tags=40%, list=24%, signal=30%	3167/23210/708/10284/3178/3312/9513/9939/60680/64783/3191/3192/10949/10419/9588/57060/1655/8241/10179/6428/5935/7536/4116/10262/9589/79066/3190/27339/55147/1153/6432/11189/4928/60677/10250/3181/5936/9584/55544/51574	3.59333
												GO:0072009	nephron epithelium development	116	-0.497536	-1.771	3.9746e-05	0.000280506	0.000151723	4670	tags=41%, list=26%, signal=31%	6608/596/10409/358/9863/9653/255743/2297/30812/186/7477/4208/2247/79192/6299/6469/2138/55083/5076/2625/4851/7369/4643/79191/7490/80000/7021/650/2303/25937/6928/8842/5175/4853/7827/10413/3217/26585/9241/2737/652/5455/170690/1910/153572/3207/4070/9370	3.55206
												GO:0018394	peptidyl-lysine acetylation	170	0.328332	1.76938	4.02977e-05	0.000282774	0.000152949	4359	tags=34%, list=24%, signal=26%	50943/4674/56970/83443/23411/28999/9643/23326/54556/10629/5187/55257/6944/10474/10943/7703/27154/84289/10524/6871/86/84681/7862/200186/339287/11143/51412/55011/57634/3054/2074/6877/6880/9188/10514/51147/4800/11315/4801/4582/1487/84656/56848/23558/4204/9767/10902/7917/284058/23522/8473/170394/322/6418/79903/117143/84148/23338	3.54856
												GO:0034329	cell junction assembly	439	-0.386226	-1.47476	4.246e-05	0.000294581	0.000159336	5005	tags=39%, list=28%, signal=29%	51804/2241/6624/5906/347/57463/10686/56132/27286/222256/829/1812/577/60437/64403/91137/2045/4323/57669/596/1501/8777/55901/4038/351/7087/1855/9971/204851/387804/11141/11037/114798/8502/165257/4088/7082/27445/23654/23767/9693/22998/7368/9475/26045/5317/3273/257194/22883/2047/2566/7476/54549/347730/55203/51057/7097/4915/147381/26280/84628/4208/654429/7474/28316/140689/5318/3915/1003/1001/26050/64218/287/23316/57502/10052/9378/23129/7058/221935/9448/1012/79977/10395/11178/56126/64084/7162/3982/5796/2705/7010/1969/2239/94/100288814/404037/22899/2702/3556/27253/1006/22865/2335/59341/1002/79191/928/7057/9071/4916/23768/89780/3673/347731/40/5789/22871/7124/56123/23562/187/4593/53842/1004/3655/88/9073/1016/6092/2042/1010/80139/10391/5175/139065/8128/56127/56125/57717/2895/79953/2561/26585/2555/26047/2066/53942/100132463/1828/10804/1007/2823/6910/28513/1000/1009/5457/6422/2697/3605/1008/23284/56122/3791/2554/84525/56130/145581/26285/84694/84189/22943	3.53079
												GO:0010639	negative regulation of organelle organization	340	0.259282	1.41335	4.22269e-05	0.000294581	0.000159336	5495	tags=41%, list=30%, signal=29%	548593/7153/26271/11013/9184/84072/7454/10105/58526/11130/29765/79142/10493/3178/9212/140775/899/8870/409/9587/10919/10013/147841/3303/1191/10193/10300/1843/664/891/293/25906/3619/1063/84079/3192/51763/2876/1785/4869/9535/5810/25999/50944/28978/286151/8678/80169/2067/54961/116985/57731/55755/375189/115704/50848/9738/666/4682/5716/7157/3925/8260/26586/5216/598/7515/25876/197135/6712/10201/91663/5885/54984/4591/10382/9638/7014/54552/292/256949/9183/54978/54998/85464/27069/9168/332/79929/146691/142/7249/29767/9319/79598/2314/128866/55486/8996/83540/114822/7175/10459/472/80351/3183/701/5756/9087/85358/5290/2648/7517/57551/5295/1111/22974/2072/599/10198/4137/4085/4534/8195/10432/100134934/112476/6904/10075/2288/4000/7016/56984/5062/27166/201163/10519/9735/10040/672	3.53079
												GO:0048762	mesenchymal cell differentiation	240	-0.429335	-1.60454	4.45935e-05	0.000307645	0.000166402	4280	tags=37%, list=24%, signal=29%	153090/4088/265/30812/9475/6423/3082/7048/286204/4208/8482/7474/7042/8854/3516/64218/3670/2487/9965/202151/8320/55734/3479/3170/2043/8828/80031/2637/6469/10253/2022/54437/2348/5076/140628/2625/7478/6899/4851/28984/10512/145258/2335/2263/3037/7041/8091/650/2651/4254/9037/2303/25937/2255/4488/10371/6926/2042/51176/9723/223117/80139/3569/3169/655/8092/57057/26585/1601/9241/2066/10630/652/6910/2295/1000/6663/7291/7472/653/6422/1910/9464/5308/1906/51384/7080/6317/8929	3.51195
												GO:0048732	gland development	438	-0.389309	-1.4863	4.52719e-05	0.000310581	0.000167989	4273	tags=32%, list=24%, signal=25%	4088/255738/5764/3202/256297/7038/785/887/3481/8456/3082/7477/7048/6531/7474/390259/1950/29842/8452/7042/8854/3175/3516/2247/8543/26257/3670/2487/1435/6299/5626/3239/3162/23129/6469/5156/4781/768239/2627/4939/2625/220/3549/247/1969/2099/6927/64919/6899/81606/1081/4851/59277/5617/10512/7490/3209/3213/57817/2252/3200/23213/339829/2263/5241/1373/2736/650/89780/1588/3673/25928/7052/9935/8626/79971/7124/6091/4478/64478/2255/55679/4488/5449/7498/7039/6926/51176/6928/5268/80139/1447/3569/190/219409/284217/3219/3169/655/4853/159296/570/9241/2066/2737/9420/7299/652/54575/3371/2304/3235/51350/54576/6663/54577/3205/54600/7472/59350/3651/6422/9247/9464/3207/301/5308/1906/3232/6356/10913/1448/7080/27023/1545/10481/3158/54658	3.50783
												GO:0051983	regulation of chromosome segregation	126	0.355036	1.78574	4.58078e-05	0.000312511	0.000169033	4717	tags=40%, list=26%, signal=30%	26271/9184/84072/11065/157313/11130/9212/9587/147841/1843/990/10524/86/9275/891/25906/3619/1063/3192/51412/6605/8193/8678/55755/22933/4926/6603/9274/996/5885/51433/286053/51529/9183/5977/10051/10460/332/54892/9319/8697/246184/83540/196528/7175/10459/472/64151/701/7517	3.50514
												GO:0003018	vascular process in circulatory system	258	-0.422834	-1.5866	4.79534e-05	0.000325342	0.000175973	4798	tags=43%, list=26%, signal=32%	54795/1812/9590/1244/9429/6546/134/4313/6338/2852/6540/6523/135/659/9732/348/9414/3269/7082/9475/624/186/146/875/480/3672/4883/151/6526/3792/5029/11309/10242/1003/257313/10911/284/23576/3356/10060/64849/3363/6580/8671/154/4544/4881/9376/6529/948/57419/6566/6573/6507/9153/796/10257/3952/7010/3351/2702/654/5592/196740/3274/143872/59341/3350/153/3630/81031/1373/6532/1621/155/4880/40/2303/7349/7124/3764/6528/6565/4036/3352/1816/952/566/3779/387700/5139/2266/846/1131/9353/84889/6869/2149/148/551/5743/53919/1910/2243/2244/552/1906/1401/5028/3579	3.48766
												GO:0050670	regulation of lymphocyte proliferation	229	-0.430267	-1.60581	5.14623e-05	0.000347229	0.000187812	4037	tags=38%, list=22%, signal=30%	3481/3574/57678/7048/4208/637/654346/5588/3135/23495/3592/10148/6352/4067/2615/3115/80380/3479/3113/79679/57630/149233/11148/6693/6469/84433/2214/10451/53833/5788/3952/3549/912/8995/7293/941/6850/196/11006/7292/3552/26279/944/3071/959/8744/10673/940/89780/2213/4254/1880/3620/970/7940/942/2255/115352/3600/7099/952/7412/1178/3569/7133/8764/6708/1378/5880/3635/933/652/3109/6869/11314/6504/11326/3123/57829/5322/301/10859/30835/3558/4332/284194	3.45938
												GO:0072331	signal transduction by p53 class mediator	163	0.317695	1.67654	5.2817e-05	0.000354422	0.000191703	3360	tags=29%, list=19%, signal=24%	7314/7023/23411/54541/1984/80279/9212/6154/60401/1869/3090/581/8444/6224/5164/10524/10614/23612/10419/27063/64782/1655/23212/23246/6880/10514/8493/51147/1026/666/5716/835/7157/3190/6794/4194/387893/8533/55367/972/6615/7159/4582/83787/10538/6790/83667	3.45048
												GO:0036503	ERAD pathway	103	0.377842	1.8384	5.37742e-05	0.000358884	0.000194116	3895	tags=37%, list=21%, signal=29%	79089/857/55432/57003/4189/6048/54788/79139/51009/282679/10134/51136/11236/125972/10613/11160/811/7993/7184/7706/10956/821/92305/3309/84447/5706/55768/6449/7466/9695/55298/258010/7844/10206/7917/51465/84900/9097	3.44505
												GO:0008037	cell recognition	154	-0.456543	-1.65938	5.5295e-05	0.000367039	0.000198527	4169	tags=40%, list=23%, signal=31%	2525/725/2220/3929/78989/2047/1462/64221/171169/10584/722/1047/283471/79937/83639/2043/23129/26998/5551/948/2348/50863/1794/81035/27255/91624/23022/7783/54742/81704/928/259197/4685/10666/84466/2219/167/9037/4978/6091/4478/6092/55079/2042/5175/64581/26047/54538/11055/54209/8749/2515/6677/57829/5322/2290/136242/30835/56130/1401/4153	3.43529
												GO:1903313	positive regulation of mRNA metabolic process	126	0.352409	1.77253	5.63113e-05	0.000371776	0.000201089	5402	tags=43%, list=30%, signal=30%	3167/5436/115024/10247/340719/9337/3312/10140/4292/8570/7538/26986/3192/10419/9588/4849/7832/9567/5935/10262/79066/9924/56915/197135/196513/10492/22894/57690/27339/399664/1153/29883/22916/4904/28960/57721/11189/4928/23435/55095/85456/11340/6093/27257/6625/342977/3184/11051/55802/5073/27161/22849/56339/219988	3.42972
												GO:0007218	neuropeptide signaling pathway	105	-0.512577	-1.80016	5.73968e-05	0.000376916	0.000203869	3590	tags=41%, list=20%, signal=33%	2587/9427/57537/4158/4986/57105/5367/387129/796/2922/344758/10887/2861/10800/22986/2925/60675/4829/124274/7349/114815/113091/4988/4985/4886/5173/2831/10874/84539/3062/128674/10886/129521/5179/11249/4889/51289/23620/84109/6863/4887/4852/6751	3.42376
												GO:0001822	kidney development	307	-0.412226	-1.55526	5.8505e-05	0.000382149	0.0002067	4670	tags=37%, list=26%, signal=28%	6608/59/596/10409/358/5754/2650/4358/9863/342372/4038/9653/255743/2297/4088/255738/30812/186/1286/51057/7477/4208/7474/7042/8854/284/2247/80144/79192/6299/5017/26146/2043/221322/51196/120892/23129/6469/2138/55083/5156/5125/168667/5076/2625/4311/7010/392255/654/4851/7369/4811/4643/79191/7490/6492/27302/80000/4091/7021/23213/639/2263/3037/2736/1579/650/2028/284541/2303/25937/3764/2255/8710/341640/51301/4036/6092/11174/6928/8842/7020/5175/9245/655/8516/9510/4853/7827/5613/64321/10413/3217/26585/2674/5314/9241/2066/2737/652/9353/9350/54798/5455/3248/6422/170690/1910/153572/3207/168002/4070/9370/3158/3579	3.41777
												GO:0045785	positive regulation of cell adhesion	467	-0.379113	-1.4508	5.92831e-05	0.000385183	0.000208341	4273	tags=34%, list=24%, signal=27%	4088/3932/7082/6461/10109/3111/2525/22915/57091/3273/3481/6423/3574/57678/7048/10326/7474/3915/29851/5588/7042/3135/54453/3592/284/10148/6352/64127/1435/4067/6387/64805/3115/80380/3479/3113/79679/1793/3170/10076/2043/136227/149233/8631/11148/9289/6469/84433/9448/8613/1012/55083/948/133584/4651/1295/10451/3575/6288/5788/2625/3952/3119/7010/3549/912/8995/5645/941/6850/54518/27177/11006/3689/399/4811/2199/7292/3552/5212/3122/8784/10563/10562/2335/81704/3071/10551/3037/8646/959/861/8744/2736/10673/55423/84466/1803/2651/940/89780/3673/7052/4254/5724/2303/7409/7124/970/3117/942/55679/6376/3600/51176/7412/3120/3569/284217/3169/655/51206/3908/566/8764/6401/6708/1378/1601/3127/10085/3676/2266/2737/10630/114548/25890/864/3109/3458/1511/375567/6504/25975/3123/6422/57829/8876/301/3791/2243/2244/9840/10859/30835/3558/338879/3118/4852/6347/3381	3.41433
												GO:0033045	regulation of sister chromatid segregation	102	0.385794	1.86604	6.08764e-05	0.000389901	0.000210893	4717	tags=43%, list=26%, signal=32%	26271/9184/11065/11130/9212/9587/147841/1843/990/10524/86/9275/891/25906/3619/1063/3192/51412/6605/8193/8678/55755/4926/6603/9274/996/5885/51433/286053/51529/9183/5977/10460/332/9319/8697/246184/83540/196528/7175/10459/472/701/7517	3.40905
												GO:2000027	regulation of animal organ morphogenesis	128	-0.480192	-1.72896	6.12792e-05	0.000389901	0.000210893	4027	tags=38%, list=22%, signal=29%	6423/186/3082/7476/7474/115908/860/2247/1435/85407/6469/5083/5076/140628/2625/2239/6899/59277/7490/2252/23213/4919/650/81839/55966/89780/8324/7124/6091/2255/4920/6092/655/3217/26585/1601/5314/9241/58524/652/7472/6422/3207/4982/340419/1906/4070/22943	3.40905
												GO:0007189	adenylate cyclase-activating G protein-coupled receptor signaling pathway	137	-0.467668	-1.68948	6.03437e-05	0.000389901	0.000210893	5000	tags=50%, list=28%, signal=36%	5739/5732/2691/2641/1812/577/6373/56246/7253/2852/135/79924/3973/122876/9693/222611/19/146/11069/151/221188/2587/3361/10267/797/107/8477/221395/4158/154/6014/221393/9289/113/283383/796/2849/222487/10268/5142/84873/5196/23266/6954/10203/153/114/155/5744/1816/2740/2015/4988/799/57211/114131/5737/2695/3375/5733/27201/30817/148/5741/7432/64123/23284/3627	3.40905
												GO:0002274	myeloid leukocyte activation	231	-0.433371	-1.61934	6.10842e-05	0.000389901	0.000210893	4659	tags=42%, list=26%, signal=32%	5359/3565/10397/6338/57126/1269/10125/3694/351/6283/3598/116449/3929/7097/27347/7048/10202/7474/5293/7096/6372/7107/3516/6352/1435/4067/221395/2623/116071/6814/3162/85480/120892/10333/2214/5788/3576/8832/10537/1794/3815/2922/6850/9173/11006/820/3689/399/671/5336/3937/2335/146722/57817/7057/284021/5294/1437/64109/10666/8807/4317/2213/814/5724/7124/6376/3600/7099/3569/4853/3696/566/81501/5880/5321/306/54209/3458/1511/11314/30817/8399/3684/6504/3662/11326/5729/11280/10394/945/338339/301/145581/90865/4852/11027/3579	3.40905
												GO:1902106	negative regulation of leukocyte differentiation	104	-0.501689	-1.76052	6.524e-05	0.000410845	0.000222221	3625	tags=36%, list=20%, signal=29%	3135/7107/171392/3204/9290/4067/6469/3549/8995/11006/3624/7292/861/2213/9935/7099/3456/1378/114770/7130/3375/3635/2737/652/864/84959/10875/282618/6422/4982/3440/301/10859/3558/114771/325/9370	3.38632
												GO:0001819	positive regulation of cytokine production	463	-0.376579	-1.44098	6.49289e-05	0.000410845	0.000222221	4087	tags=33%, list=23%, signal=26%	22925/116449/3929/3082/3574/54502/7097/3428/8482/7474/3603/5293/7096/5588/3135/2626/4940/3592/10148/255231/2658/64127/3670/8809/6346/3115/3113/79679/1653/23180/3162/149233/85480/120892/51284/3578/11148/6693/10333/84433/8288/4938/2214/948/245937/55801/6288/2627/53833/4939/5788/2625/8832/3952/91662/247/4063/941/3815/6850/114899/23643/260434/9173/147372/3556/4829/28984/7292/3552/5142/5336/5196/59341/7057/5294/23213/1437/1670/3630/64109/718/959/861/149628/338321/10666/2219/5450/940/89780/4317/5724/5553/4321/7349/3620/201633/7124/942/719/6376/8710/3600/7099/4049/64581/3569/7294/1116/2867/112744/283420/51311/566/4050/8764/2324/943/4671/114548/54209/2069/117854/58484/3458/51744/23601/282618/2149/7291/6504/2865/3662/5005/5743/114836/115362/3605/10394/338322/301/3805/3394/353514/10859/3558/90865/93978/9370/4332/1545/11027/5004	3.38632
												GO:0003231	cardiac ventricle development	122	-0.483075	-1.72609	6.76562e-05	0.000423887	0.000229275	4027	tags=40%, list=22%, signal=31%	6423/7048/9421/4208/7474/5318/7042/2626/3516/8543/7135/3670/6299/4624/79977/6262/2022/6586/2625/7798/2702/4851/10512/3209/27302/80000/4091/639/2263/1301/2303/3776/6091/187/4036/6926/6092/129446/57057/9241/652/9353/6910/57167/5457/4633/9464/4889/4887	3.37275
												GO:0006368	transcription elongation by RNA polymerase II	102	0.382358	1.84942	6.96355e-05	0.000431881	0.000233599	4465	tags=39%, list=25%, signal=30%	55090/400569/51003/90390/219541/51497/9646/55174/2962/10614/9862/3192/5438/25896/5469/643376/2074/8312/23613/65123/55588/51755/9282/84337/114825/81857/57508/29079/92105/9440/10025/22916/55656/26512/170394/7936/10915/51574/80789/55756	3.36464
												GO:0003279	cardiac septum development	103	-0.502995	-1.75766	6.9423e-05	0.000431881	0.000233599	3911	tags=43%, list=22%, signal=34%	7048/9421/7474/7042/2626/3516/8543/287/3670/6299/8828/8701/23129/2022/2627/6586/2625/7798/9249/6899/2702/4851/10512/3209/4091/639/2263/6091/187/4488/4036/6926/6092/11174/129446/655/4853/57057/9241/652/9353/6910/57167/653	3.36464
												GO:0002698	negative regulation of immune effector process	122	-0.482166	-1.72284	7.24459e-05	0.000447053	0.000241806	3660	tags=39%, list=20%, signal=32%	7042/3135/722/284/64127/3162/8288/3575/53833/5788/8832/8995/196/11006/7292/3071/3630/710/2213/6318/10225/3077/5553/7124/11005/115352/1380/3456/1378/114770/933/1379/11314/79987/10875/282618/7291/6504/11326/387837/3440/301/3805/684/10859/3558/114771/90865	3.34964
												GO:0060562	epithelial tube morphogenesis	331	-0.403929	-1.52067	7.35688e-05	0.000451713	0.000244326	4443	tags=35%, list=25%, signal=27%	1855/2908/9653/388591/255743/11146/6788/2297/4088/23654/30812/3202/54345/56963/6423/186/6692/7048/9421/4208/5898/7474/1282/1950/5293/7042/2626/115908/3687/3516/2658/2247/8543/1435/79192/8463/6299/2043/2637/23129/6469/2138/55083/131405/79977/6262/10253/2022/10395/2348/5076/2625/3549/1969/2099/7798/94/4851/10660/79191/7490/80000/339829/2263/5241/2736/650/89780/25928/2303/81792/7124/187/64478/2255/4488/4036/6926/51176/9723/6928/284217/3169/655/4853/5613/64321/10413/3217/57057/26585/5314/9241/846/2737/652/9353/64399/7291/7472/57167/653/6422/170690/153572/9464/3207/3791/340419/1906/6356/3627/7080/4070/3579	3.34514
												GO:0016197	endosomal transport	224	0.29877	1.64289	7.54783e-05	0.000461131	0.00024942	5500	tags=39%, list=30%, signal=28%	57132/7454/347517/10228/8934/11149/26000/55737/9230/83547/5872/537/9559/51026/29934/55353/6811/84079/91782/5870/23585/8724/9581/23603/50632/84440/27131/6293/58513/27183/127845/10938/79735/27243/6653/79643/4218/155382/30846/392/738/9905/64145/55048/728113/8938/8677/374403/55004/9367/8674/200576/7251/8943/22876/51699/5987/55275/51272/128866/55317/7415/9146/22836/1213/9827/8411/29886/400/23274/51160/11021/51479/9341/9765/8878/25930/6642/9525/63893/282991/23484/51028/55111/10490/9043/54741/65009	3.33618
												GO:0048705	skeletal system morphogenesis	222	-0.433894	-1.61533	7.6235e-05	0.000463449	0.000250674	5005	tags=43%, list=28%, signal=32%	51804/56603/51741/1112/6664/4041/4323/4313/4613/659/8538/4325/55790/387733/4088/3202/50515/4188/3214/7476/875/7048/4208/57599/860/3233/3204/340260/3218/3224/2138/5156/79977/3236/2201/1746/1305/3549/257/9249/6899/654/5079/6660/145258/59341/3216/3213/3200/2263/56914/3037/3199/1301/3201/579/1281/4880/2303/60529/2249/3198/4488/85301/158326/7020/3219/655/8092/3217/6424/4762/26585/3221/9241/1280/2737/9496/652/4256/64399/338773/9350/3235/4322/5396/7291/3215/3205/4617/3212/6422/3207/389058/3232/3234	3.334
												GO:0007162	negative regulation of cell adhesion	284	-0.407319	-1.5318	7.91918e-05	0.000479052	0.000259113	3333	tags=28%, list=18%, signal=23%	6387/23189/2615/53827/80380/79679/2043/23129/6693/6469/9448/1012/10395/53833/5788/3549/117285/8995/94/941/2192/654/5592/11006/4851/3557/27299/28984/91584/7292/59341/26279/928/7057/3071/861/650/55966/2651/2213/9037/3077/4321/8324/3620/201633/942/1600/6376/9723/80139/10391/124872/3456/8764/1378/2266/2737/652/864/84959/1511/11314/10875/282618/170692/11326/3123/5322/3440/301/168002/10859/3558/394263/4070/9370/1545/284194	3.31962
												GO:0050821	protein stabilization	195	0.301721	1.62317	8.17685e-05	0.000492214	0.000266233	4642	tags=40%, list=26%, signal=30%	389856/8409/336/124997/902/125150/3304/11040/80185/126074/7320/6950/2316/3303/1191/112770/11331/338328/2319/2896/5300/3326/55011/811/3054/58525/6880/11140/84897/25764/5190/5202/3916/819/4092/11235/9531/6674/57602/5292/7157/66036/84447/5216/4194/1410/10211/55172/51125/55664/481/10728/11315/8239/7466/10471/64747/23560/3920/7203/5204/5728/7917/91949/11277/84515/10869/10576/908/79031/89781/79155/4504/5201/64175/54997/81572/9099	3.30785
												GO:0061326	renal tubule development	100	-0.501384	-1.75035	8.39846e-05	0.000503088	0.000272115	4670	tags=41%, list=26%, signal=31%	6608/596/358/9653/255743/2297/30812/186/7477/4208/1282/2247/79192/6299/6469/2138/55083/5076/2625/4851/7369/79191/7490/80000/7021/650/25937/6928/8842/4853/10413/3217/26585/9241/2737/652/5455/170690/153572/3207/4070	3.29836
												GO:0002683	negative regulation of immune system process	454	-0.381073	-1.45649	9.77728e-05	0.00058284	0.000315251	3660	tags=28%, list=20%, signal=23%	7042/3135/722/7107/4940/23495/284/171392/3204/9290/64127/4067/6387/2615/80380/221395/79679/3162/6693/10333/6469/8288/4938/55024/3575/53833/92747/5788/8832/3549/8995/941/2840/6850/9173/196/11006/79890/3624/7292/671/2335/26279/146722/7057/284021/3071/3630/861/710/11240/5468/1803/1588/2213/6318/1281/9935/4254/10225/3077/5553/4321/3620/201633/7124/7940/11005/942/133060/115352/127943/6376/7099/1380/3456/8764/1378/54941/114770/26585/7130/3375/3635/2737/933/652/9353/54209/864/1379/84959/259/1511/11314/79987/10875/282618/7291/6504/3662/11326/131450/387837/3123/653/6422/5322/945/4982/3440/301/3805/4889/684/10859/3558/145581/114771/325/90865/4852/23547/9370/4332/11027/6347/284194	3.23445
												GO:0034308	primary alcohol metabolic process	106	-0.492374	-1.72781	9.859e-05	0.000584872	0.00031635	4009	tags=41%, list=22%, signal=32%	1584/2820/6817/8854/1562/1646/195814/84869/222/5978/3479/216/27010/8644/1585/220/9249/654/1551/6822/650/128/27284/130/1544/131/53630/50700/121214/1565/441282/1601/9227/126/127/6783/653/1910/8608/125/6121/1545/5406	3.23294
												GO:0002685	regulation of leukocyte migration	218	-0.429438	-1.59722	9.94654e-05	0.000587228	0.000317625	4972	tags=43%, list=27%, signal=31%	2155/1235/6366/347/11035/207/3965/4323/134/3565/2650/57402/3383/23143/351/23604/5764/23075/5228/3929/27347/7474/1230/257144/57118/3592/3204/6352/64127/1435/4067/10690/6346/6387/64805/3162/6693/245937/646960/3576/8995/2660/79890/7060/6354/3552/8784/10563/59341/81704/928/7057/3071/11240/6846/1803/1588/3673/4254/5724/7124/4478/719/6376/3569/623/8764/6401/26585/4267/7130/5880/3676/7499/9353/148823/54209/6278/6869/11314/7424/58494/6504/131450/653/301/2358/1906/3627/90865/6347/6351/3579	3.23119
												GO:0061136	regulation of proteasomal protein catabolic process	185	0.308633	1.65592	0.000105008	0.000616982	0.000333718	4604	tags=39%, list=25%, signal=30%	8263/7314/10755/857/55872/10221/3304/11337/57761/369/65992/6613/1017/3303/1191/56893/5721/282679/10134/51136/25897/9817/3326/2876/8313/6880/8312/5720/819/4092/64285/22933/23640/5716/5601/8945/79016/5706/6449/101927423/57805/9810/5702/55270/11315/8239/9978/6790/8078/7514/1050/258010/25898/1454/160418/51377/5566/7917/84900/9097/8473/10869/5705/10197/5310/2931/11011/10425/57095/1453/7415/29978/9604	3.20973
												GO:0006275	regulation of DNA replication	133	0.333634	1.67479	0.000106885	0.000625025	0.000338068	3754	tags=32%, list=21%, signal=25%	983/64061/26271/79075/51053/10919/29844/1017/3060/27154/990/10361/54108/84289/86/641/64710/157570/4172/9126/7126/11143/5518/58525/2735/5884/604/80169/5930/4173/5111/7157/63922/5982/56897/4176/57662/54962/23560/9767/283899/51377	3.2041
												GO:0051216	cartilage development	191	-0.439121	-1.62464	0.000108509	0.000631512	0.000341577	4638	tags=41%, list=26%, signal=31%	7045/4613/659/8538/55790/1833/4088/265/26254/3202/50515/6423/7476/2822/7477/875/7048/9421/4208/7474/1513/860/2658/2247/340260/2487/4969/4781/2202/3952/11173/1746/392255/3549/94/651/654/6660/59341/3213/27302/3200/23213/56914/8091/650/1301/579/1281/4880/81792/2249/4488/5744/85301/1116/2121/655/3696/112744/26585/3221/9241/1280/2737/652/4256/9350/4322/5396/4617/5741/653/9464/3207/340419/1906/3232	3.19962
												GO:0050866	negative regulation of cell activation	212	-0.427525	-1.58548	0.000110038	0.000637392	0.000344758	3625	tags=32%, list=20%, signal=26%	3135/23495/2147/4067/2615/80380/221395/79679/3162/6693/6469/5156/55024/53833/5788/8832/3549/8995/941/5592/11006/3624/7292/671/2335/26279/146722/928/284021/3071/861/2213/3077/3620/201633/7940/942/6376/3456/8764/1378/114770/2266/3635/2737/652/54209/864/84959/1511/11314/10875/282618/170692/11326/3123/6422/5322/945/3440/301/10859/3558/145581/114771/4332/284194	3.19559
												GO:0031214	biomineral tissue development	166	-0.448002	-1.63895	0.000111503	0.000642844	0.000347707	4333	tags=38%, list=24%, signal=29%	6546/55151/659/3694/387733/4088/5764/265/9475/8326/4208/1230/54084/4015/4921/2623/632/3479/54757/154/57419/3952/2201/1278/56975/1901/6899/654/4851/54959/2263/9365/4745/650/79971/133060/4920/4488/5744/1080/9622/123041/7020/9313/655/26585/258/256764/652/4256/338773/9350/4322/7291/5741/5743/6779/340419/131149/3346/3381/3347/266	3.19189
												GO:0002285	lymphocyte activation involved in immune response	202	-0.435654	-1.61385	0.000113727	0.000652603	0.000352985	3485	tags=31%, list=19%, signal=25%	64218/8809/8320/3467/149233/6693/4242/2214/5788/2625/8995/4063/941/54518/7292/3122/5336/3447/3071/959/5450/940/55619/2213/1880/942/3449/7099/51176/3439/3569/4853/3456/159296/3451/1378/114770/911/3441/57379/114548/3109/3442/3458/51744/10875/282618/3662/3123/114836/3448/3452/338339/3440/301/3394/3445/10859/3558/114771/338376/3446/3444	3.18535
												GO:0060840	artery development	100	-0.494915	-1.72777	0.000124444	0.000710777	0.000384451	3660	tags=39%, list=20%, signal=31%	7042/4015/3516/221395/23129/6469/2138/2022/2348/4638/3952/7798/94/6899/2702/56999/4851/3209/4091/7021/639/81031/1281/2303/6091/187/3198/4036/6092/11174/9241/2737/652/338/3248/5396/11280/9464/1906	3.14827
												GO:0042303	molting cycle	114	-0.48005	-1.70677	0.000126757	0.000717317	0.000387988	3831	tags=36%, list=21%, signal=29%	7474/55504/7042/1001/54084/3516/162605/6469/100132386/7015/4851/3624/3889/2252/2263/11166/2736/342574/25928/9079/8626/7124/60529/11005/2255/4488/7053/27152/3872/112802/147409/2304/8399/5743/3229/3861/3884/10913/94234/147183/22943	3.14429
												GO:0042633	hair cycle	114	-0.48005	-1.70677	0.000126757	0.000717317	0.000387988	3831	tags=36%, list=21%, signal=29%	7474/55504/7042/1001/54084/3516/162605/6469/100132386/7015/4851/3624/3889/2252/2263/11166/2736/342574/25928/9079/8626/7124/60529/11005/2255/4488/7053/27152/3872/112802/147409/2304/8399/5743/3229/3861/3884/10913/94234/147183/22943	3.14429
												GO:0090305	nucleic acid phosphodiester bond hydrolysis	227	0.291093	1.60704	0.000134027	0.000754979	0.000408359	4645	tags=34%, list=26%, signal=26%	548593/84072/25939/163859/10247/81875/9337/131870/284131/10940/84294/328/7538/10535/90806/1774/5168/440400/60528/5426/64852/65095/5395/64858/9790/11284/55720/5438/64782/54512/10146/23212/5810/23246/5883/2081/51567/1777/1773/128387/79042/7257/51585/23283/81887/92667/146956/9924/283254/56915/196513/10557/22894/51110/10898/642843/255374/6039/29883/10556/22916/28960/3669/7247/80198/11277/79650/11340/5442/55651/79703/10799/79869/80746/10775/9797/197342/27301	3.12207
												GO:0007098	centrosome cycle	134	0.334185	1.68314	0.000135482	0.000756239	0.00040904	5674	tags=44%, list=31%, signal=30%	983/57132/8409/23411/116840/899/1070/1017/1107/153241/1069/29901/4869/84612/284001/7846/6491/79441/23636/55755/22809/9738/4682/282809/27243/3832/4591/55722/57018/6790/7514/54461/100653515/22994/93323/2801/22995/128866/81565/50855/79959/79648/26005/2648/7517/10769/1111/221908/11127/9525/10432/672/402/54820/7405/10403/9851/7516/9696	3.12134
												GO:0015718	monocarboxylic acid transport	173	-0.443788	-1.62836	0.000135373	0.000756239	0.00040904	4971	tags=46%, list=27%, signal=34%	151473/220963/207/85320/1244/9429/8431/8600/6540/56923/3973/225/348/10478/64600/6554/2181/624/22925/10864/8529/6538/9120/11309/9536/151176/6555/1376/9965/123/6580/9376/84068/948/6566/29015/80763/10257/3952/5244/6850/1066/3552/26279/28965/7057/391013/1579/5468/2168/6578/159963/7124/84647/51703/28234/387700/2173/9122/347051/5321/846/201780/114571/2169/6579/1381/8399/10599/5743/646486/53919/5322/301/160728/54659/1906/366/646480/5375	3.12134
												GO:2001252	positive regulation of chromosome organization	106	0.355891	1.72616	0.000138209	0.000767968	0.000415385	5026	tags=41%, list=28%, signal=29%	548593/1736/3178/9212/57343/9587/29844/6950/1017/10524/86/11284/10155/55719/2067/5514/3981/4926/79035/5885/7014/286053/10051/22880/283899/7203/51377/54892/84250/9869/10576/908/3181/26354/7175/472/64151/80351/3184/83444/25942/5073/83852	3.11466
												GO:0006839	mitochondrial transport	179	0.308034	1.65858	0.000139306	0.000770573	0.000416794	5477	tags=42%, list=30%, signal=30%	1678/10105/4580/29928/8870/84266/55737/10531/84134/55823/10245/3303/55072/131118/664/581/9520/4836/10134/7351/100188893/293/26519/10452/5018/6720/7755/28978/29090/9804/23456/134266/3305/1267/9531/7417/57602/666/7157/598/140823/1374/10953/292/54978/203245/572/131474/7855/59286/23409/100652748/25793/6687/26521/89781/55486/2931/10948/10425/56993/81034/26520/5599/9776/815/599/51079/282991/10440/665/10075/80273/90529/54741	3.11319
												GO:0006690	icosanoid metabolic process	115	-0.479436	-1.70244	0.000144118	0.000790073	0.000427341	3979	tags=39%, list=22%, signal=31%	8529/7097/126410/2938/5742/158833/9536/1562/241/1646/27306/1555/1559/8644/11283/247/2687/6850/1572/525/1579/284541/1544/1557/199974/1565/1553/92086/5321/4671/66002/58484/3248/8399/91227/551/5743/5322/10394/1549/301/552/1906/57834/1545	3.10233
												GO:0022408	negative regulation of cell-cell adhesion	188	-0.436097	-1.61123	0.000143746	0.000790073	0.000427341	3333	tags=29%, list=18%, signal=24%	6387/2615/53827/80380/79679/6693/6469/53833/3549/8995/941/654/5592/11006/4851/3557/28984/7292/59341/26279/928/3071/861/650/2213/3077/3620/201633/942/80139/124872/3456/8764/1378/2266/2737/652/864/84959/1511/11314/10875/282618/170692/11326/3123/5322/3440/301/10859/3558/394263/9370/284194	3.10233
												GO:0042176	regulation of protein catabolic process	348	0.24527	1.34365	0.000156365	0.000853406	0.000461597	5248	tags=39%, list=29%, signal=29%	8263/7314/10755/857/55872/80279/10221/3304/11337/8870/57761/55737/369/83547/65992/6613/55823/2316/1017/9191/3303/1191/10193/56893/29116/5721/8742/29934/55353/282679/10134/6811/51136/25897/5300/9817/3326/2876/8724/1595/8313/79888/6880/8312/5720/819/4092/64285/22933/25976/139285/5709/23640/29763/5716/1915/5601/6653/8945/79643/79016/4194/5706/84961/5476/6449/101927423/57805/9810/5702/55270/11315/8754/112398/8239/9978/6790/51374/51582/8078/7077/7514/5708/252839/1050/54971/258010/25898/1454/160418/51377/5566/7917/4035/84900/9097/3949/51514/5970/7076/8473/10869/5705/3553/4946/10197/5310/2931/11011/10425/57095/6093/1453/7415/10459/29978/9146/6625/9604/23400/9827/10769/9491/81610/3586/101/6386/51160/51079/4085/4534/6642/5701/1917/51322/575/9686	3.06884
												GO:0002573	myeloid leukocyte differentiation	220	-0.423112	-1.57424	0.000162604	0.000883531	0.000477892	3943	tags=34%, list=22%, signal=27%	11025/7097/7048/3428/10202/169200/1230/5293/7107/1053/171392/3204/3516/9290/5458/1435/4067/2623/632/116071/149233/375387/1943/2625/1969/10537/84456/3815/56975/9173/11006/3624/7018/2488/5196/9770/5153/1437/10100/861/650/5468/814/9935/4254/1880/7124/4920/3600/7099/51176/79705/4853/3696/159296/81501/7130/3375/3635/64806/652/54209/84959/3458/3662/3123/5457/6422/3605/4982/6886/10859/325/90865/9370	3.05378
												GO:0048771	tissue remodeling	167	-0.442492	-1.6191	0.00016482	0.000891628	0.000482271	4712	tags=45%, list=26%, signal=34%	4323/284266/4313/8600/659/1990/59067/5764/23418/9475/3273/1464/186/3574/875/4883/4208/169200/1513/390259/53832/7107/115908/171392/3516/9290/4921/632/154/1943/796/3952/3549/1969/94/3351/6850/50507/1901/7369/7018/2488/7060/10512/3552/9770/57817/3200/861/5468/1621/4880/2303/6694/2255/3600/952/79705/3569/4853/81501/26585/2324/3375/3635/338773/84959/2149/5741/6422/2697/9464/4982/3558/51384	3.04982
												GO:0061458	reproductive system development	296	-0.395147	-1.4888	0.000170101	0.000916159	0.00049554	3378	tags=30%, list=19%, signal=25%	5568/83943/431707/6299/2623/3239/4808/50846/9289/6469/5156/8644/768239/2627/6586/2625/3952/3295/247/2099/174/3815/344758/654/1081/4851/3624/2488/3552/7022/7490/3209/80000/23213/2263/718/5241/122042/56956/1588/4254/4880/4438/8626/3640/3293/64478/2255/4920/4142/1761/4036/6926/6092/221823/2492/5268/190/3169/11086/655/9510/4762/7130/2674/9241/9420/652/9353/8747/3371/2295/2796/2069/63951/3205/653/6422/6716/3207/301/668/3791/3206/7080/11085/8748/1545/10481	3.03803
												GO:0007006	mitochondrial membrane organization	108	0.364687	1.75743	0.000180609	0.000961517	0.000520073	5258	tags=44%, list=29%, signal=31%	1678/10105/4580/29928/8870/84266/3303/664/581/4836/79135/100188893/293/26519/10452/5018/7755/28978/9804/1267/7417/666/7157/8834/598/140823/10939/292/54978/203245/27069/572/3313/6687/26521/2931/56993/26520/808/5599/815/790955/599/51079/2055/282991/665	3.01704
												GO:0007411	axon guidance	222	-0.423179	-1.57544	0.000180872	0.000961517	0.000520073	4814	tags=44%, list=27%, signal=32%	3730/1630/85449/2045/6608/8997/659/351/1855/389549/23032/6900/2297/23654/23767/91653/2047/9637/10154/284656/8482/654429/9211/7474/2636/64221/2046/5588/8609/64218/8543/3670/5458/644168/5797/6387/9499/9378/2043/8828/80031/5649/2637/23129/6469/9369/4781/1272/1943/54437/6586/2625/57408/64919/4851/5015/27255/2051/91624/91584/10512/23022/1002/3199/2736/23768/89780/56956/2044/64843/8633/9037/6091/10371/6092/55079/2042/9723/223117/2676/655/4853/10716/285220/10752/9241/53942/2737/54538/9353/8399/5459/2290/2128/1906/7080/474	3.01704
												GO:0097485	neuron projection guidance	222	-0.423179	-1.57544	0.000180872	0.000961517	0.000520073	4814	tags=44%, list=27%, signal=32%	3730/1630/85449/2045/6608/8997/659/351/1855/389549/23032/6900/2297/23654/23767/91653/2047/9637/10154/284656/8482/654429/9211/7474/2636/64221/2046/5588/8609/64218/8543/3670/5458/644168/5797/6387/9499/9378/2043/8828/80031/5649/2637/23129/6469/9369/4781/1272/1943/54437/6586/2625/57408/64919/4851/5015/27255/2051/91624/91584/10512/23022/1002/3199/2736/23768/89780/56956/2044/64843/8633/9037/6091/10371/6092/55079/2042/9723/223117/2676/655/4853/10716/285220/10752/9241/53942/2737/54538/9353/8399/5459/2290/2128/1906/7080/474	3.01704
												GO:0014706	striated muscle tissue development	237	-0.420654	-1.57018	0.000185292	0.000980769	0.000530486	3911	tags=35%, list=22%, signal=28%	7048/9421/4208/7474/58498/5318/7042/8854/2626/4015/3516/2247/7135/3670/3479/2139/10052/4624/26281/6469/2138/5156/6262/2022/2627/140628/1829/2274/50507/7478/1901/2702/56999/4851/10512/79191/7490/57817/27302/6445/2263/861/650/1301/5239/89780/2248/4703/2303/3776/8324/4488/88/4036/6926/51176/137868/129446/655/4853/10413/57057/26585/9241/2066/7273/10804/652/9096/6910/8048/9242/7291/5999/7472/148/653/5457/2697/4633/137814/84525/1906/22943	3.00843
												GO:0007034	vacuolar transport	160	0.312822	1.64586	0.000190538	0.00100421	0.000543164	5477	tags=43%, list=30%, signal=30%	57132/59283/8031/22879/9737/55737/3312/26985/83547/55823/3303/1191/7780/2896/91782/51172/23585/79666/8678/6293/4074/3916/29911/27183/65082/27243/6653/201475/79643/155382/738/10042/64145/164/55048/5660/64400/9179/3920/55850/950/57154/1176/7251/59284/4035/8943/55275/128866/7415/9146/57617/27091/23400/63894/23295/23274/51160/51479/9765/25930/4534/9525/23484/51028/10490/64089/138050/54741	2.99818
												GO:0048608	reproductive structure development	292	-0.400888	-1.5086	0.000193322	0.00101453	0.000548747	3378	tags=30%, list=19%, signal=25%	5568/83943/431707/6299/2623/3239/4808/50846/9289/6469/5156/8644/768239/2627/6586/2625/3952/3295/247/2099/174/3815/344758/654/1081/4851/3624/2488/3552/7022/7490/3209/80000/23213/2263/718/5241/122042/56956/1588/4254/4880/4438/8626/3640/3293/64478/2255/4920/4142/1761/4036/6926/6092/221823/2492/5268/190/3169/11086/655/9510/4762/7130/2674/9241/9420/652/9353/8747/3371/2295/2796/2069/63951/3205/653/6422/6716/3207/301/668/3791/3206/7080/11085/8748/1545/10481	2.99374
												GO:0050830	defense response to Gram-positive bacterium	106	-0.482095	-1.69174	0.000200615	0.00104388	0.000564622	3082	tags=41%, list=17%, signal=34%	245939/1672/948/3575/1969/653808/117285/820/388646/254773/944/1670/245928/84659/7124/219972/1668/57115/4049/3569/112744/1673/8764/114770/129530/1669/245932/440163/1511/3605/1671/140596/353142/338879/114771/493901/1401/6700/503618/6037/4153/130120/728358	2.98135
												GO:0050954	sensory perception of mechanical stimulus	171	-0.443965	-1.62669	0.000199975	0.00104388	0.000564622	5057	tags=46%, list=28%, signal=34%	57214/64072/53904/8556/5270/9860/9132/51475/53405/64699/23349/146183/125336/140469/7007/1833/57053/9381/55584/2558/54084/113278/6940/7068/5458/3356/644168/6335/388551/6387/5172/117531/643226/246213/2138/54532/10253/6507/1428/3815/6899/7399/117532/6323/525/339768/50617/65217/56914/4919/1301/3673/84530/40/7349/2917/7124/56751/10750/3198/4036/7020/375612/4648/93035/2561/63895/1280/53942/389207/10804/8989/7054/11280/5456/5459/5077/3736/84189	2.98135
												GO:0001894	tissue homeostasis	255	-0.413046	-1.54866	0.00020559	0.00106078	0.000573762	3928	tags=33%, list=22%, signal=26%	27347/286204/169200/1513/26058/3915/1003/53832/1001/7107/1756/284/171392/9290/5284/64127/1258/1435/2623/632/216/154/11272/563/4760/53833/9153/796/3549/7032/3848/6850/50507/1901/63978/7399/196740/115861/4851/7018/2488/7031/5304/3209/57817/213/65217/2651/1281/2103/9079/25937/8029/7099/952/1472/8842/6101/5175/79705/3569/3908/3512/10413/81501/1280/3375/3635/24/10804/338773/84959/158046/2149/58494/6010/5741/58503/5743/2697/3605/4982/90070/6121/728378	2.97438
												GO:0060249	anatomical structure homeostasis	255	-0.413046	-1.54866	0.00020559	0.00106078	0.000573762	3928	tags=33%, list=22%, signal=26%	27347/286204/169200/1513/26058/3915/1003/53832/1001/7107/1756/284/171392/9290/5284/64127/1258/1435/2623/632/216/154/11272/563/4760/53833/9153/796/3549/7032/3848/6850/50507/1901/63978/7399/196740/115861/4851/7018/2488/7031/5304/3209/57817/213/65217/2651/1281/2103/9079/25937/8029/7099/952/1472/8842/6101/5175/79705/3569/3908/3512/10413/81501/1280/3375/3635/24/10804/338773/84959/158046/2149/58494/6010/5741/58503/5743/2697/3605/4982/90070/6121/728378	2.97438
												GO:1903707	negative regulation of hemopoiesis	108	-0.484055	-1.70619	0.000208651	0.00107206	0.000579866	3625	tags=34%, list=20%, signal=28%	3135/7107/171392/3204/9290/4067/6469/3549/8995/11006/3624/7292/861/2213/9935/7099/3456/1378/114770/7130/3375/3635/2737/652/864/84959/10875/282618/6422/4982/3440/301/10859/3558/114771/325/9370	2.96978
												GO:0043010	camera-type eye development	334	-0.386929	-1.45668	0.000212052	0.001085	0.000586864	4309	tags=32%, list=24%, signal=25%	49855/57096/4088/23418/30812/10218/256297/2047/7476/54549/51057/7477/4915/7048/286204/6531/348980/7474/1282/60436/7042/8854/1417/2247/7068/5458/5797/221322/4544/25945/221935/246213/6469/4693/2321/5156/79977/2202/1295/10253/25806/4760/57835/30062/221391/646960/3982/5076/2625/2201/1746/220/3549/1969/94/3859/22899/64919/196740/4851/3624/7490/7021/639/55714/57084/2916/23554/4211/2303/120114/2255/1421/8842/7020/6101/284217/655/4853/2301/7431/50939/2737/652/146862/2823/2295/11081/7291/1418/6010/155051/7472/4617/1735/7054/343472/1745/668/3791/131544/5308/1419/51384/6121/1545/100126572/84189	2.96457
												GO:0048592	eye morphogenesis	157	-0.446381	-1.62976	0.00021722	0.00110226	0.000596197	4984	tags=43%, list=27%, signal=32%	10152/6664/6096/4041/2195/4124/596/358/1296/204851/57096/23418/30812/256297/2047/54549/4915/286204/348980/7474/1290/8076/2247/7068/5797/1289/85407/25945/221935/2202/1295/25806/5076/2201/220/3549/1969/4851/118427/7021/639/55714/23554/4211/120114/8842/7020/6101/655/4853/2301/2792/50939/2737/652/2295/356/7291/7472/1735/7054/668/3791/5308/1419/51384/6121/401498	2.95772
												GO:0019221	cytokine-mediated signaling pathway	463	-0.368342	-1.40946	0.00021674	0.00110226	0.000596197	3831	tags=30%, list=21%, signal=24%	7474/1230/7114/3560/51554/55504/6372/64388/4940/284/10148/171392/6352/8809/114769/1435/4067/50506/6346/6387/3467/149233/79092/85480/355/4938/3575/2532/6586/4939/5788/1232/3576/3952/2672/6775/7032/8995/7293/2840/3815/6850/260434/9173/3556/116379/27177/11006/4851/7369/3557/6354/3552/8784/10563/5196/146722/3447/1437/6357/64109/11240/10673/6846/5468/1438/6368/8807/282616/4321/7066/2829/7124/1237/970/2322/6091/57663/133060/6376/3600/3449/6367/9180/3439/3429/3569/7294/6359/2919/282617/26525/3456/112744/6672/7133/3451/8764/10413/56300/3441/4671/9353/54209/10344/27178/2069/117854/3442/3458/1511/282618/6362/3577/1439/3605/3448/3452/3440/6360/3445/353514/10859/1906/6356/3627/338376/90865/6358/23547/9370/11027/11024/6347/6351/3446/3579/3444/6355	2.95772
												GO:0006401	RNA catabolic process	267	0.272152	1.41831	0.000219483	0.00110916	0.000599931	4714	tags=37%, list=26%, signal=28%	1736/5436/115024/10247/3304/340719/9337/10140/131870/10940/10957/9513/4292/8570/9775/328/114609/7538/54555/9939/1869/10535/79072/90806/3303/26986/60528/84153/3192/10949/4849/23049/57060/54512/1655/7832/4869/9567/8241/8313/10179/389421/51092/51690/2081/4116/9261/6832/51013/2935/79066/9924/23053/56915/2521/162989/9704/1994/197135/6050/196513/23367/10492/22894/57690/23185/54890/118460/399664/6039/1153/29883/4615/8148/79048/22916/4904/65109/22794/59284/28960/9238/23381/3669/57721/23435/55095/85456/11340/8882/8531/55544/6093/25804/27257/472/3183/26135/5578/342977	2.95501
												GO:0016050	vesicle organization	352	0.24715	1.34602	0.000220657	0.00111052	0.000600668	5332	tags=38%, list=29%, signal=27%	10159/26271/10947/57132/8905/857/5007/388552/6844/58485/5864/51399/10228/8934/6855/1742/26985/3638/83547/5872/10597/537/83871/9570/56681/55823/1174/2054/11234/55361/9066/440400/55353/6860/282679/9632/6811/84079/59349/91782/9218/23208/8396/6517/5869/375056/79090/8724/149371/23603/79666/6843/375189/6490/29911/27183/162540/65082/55204/5819/25825/84364/54734/27243/201475/79643/1173/4218/155382/81555/5027/6810/553115/164/55048/116841/434/64400/728113/252839/8938/8677/27095/527/55004/8674/10016/950/1176/200576/7251/399687/534/6399/8943/79803/83696/3257/128866/89866/89781/29916/54809/1453/9146/57617/535/23400/8411/6616/63894/208/79102/526/5584/6386/51160/51479/6385/9341/6809/5048/9765/8878/10972/9525/282991/10881/10959/112476/51028/55111/203062/10490	2.95447
												GO:0006402	mRNA catabolic process	222	0.286668	1.58549	0.000221841	0.00111192	0.000601424	4714	tags=38%, list=26%, signal=29%	5436/115024/10247/3304/340719/9337/10140/131870/10957/9513/4292/8570/9775/328/114609/7538/9939/1869/79072/90806/3303/26986/3192/10949/4849/23049/57060/54512/1655/7832/4869/9567/8241/8313/51690/2081/4116/9261/6832/2935/79066/9924/56915/2521/9704/1994/197135/6050/196513/23367/10492/22894/57690/23185/54890/118460/399664/1153/29883/4615/8148/79048/22916/4904/65109/22794/59284/28960/9238/23381/57721/23435/55095/85456/11340/8531/55544/6093/25804/27257/472/3183/26135/5578/342977	2.95393
												GO:0045664	regulation of neuron differentiation	189	-0.43004	-1.58971	0.000236993	0.00118304	0.000639892	4030	tags=36%, list=22%, signal=28%	221938/6423/4825/5121/4208/151/402117/60436/4761/274/2247/3670/5458/9175/6387/5978/4058/5649/120892/26281/6469/90527/9315/2138/4760/1746/392255/4821/64919/654/4851/222894/10660/79191/7224/3199/9745/650/6532/89780/64843/4211/238/22871/1600/55079/3169/655/6457/4762/53335/2737/652/4099/4908/339479/375567/6422/1745/1910/2290/4803/10215/3232/50674/8929/474/22943	2.927
												GO:0030509	BMP signaling pathway	155	-0.443931	-1.61538	0.000241718	0.00120174	0.000650007	4035	tags=37%, list=22%, signal=29%	56963/6423/164656/286204/7474/402117/1003/7042/2626/64388/860/3516/2658/283375/51232/168667/2022/2627/94031/392255/94/651/654/4851/3624/3209/9210/27302/4091/7021/23213/91851/8646/650/5468/25928/652991/3077/4488/4036/51176/655/4853/56884/6424/57057/26585/7130/9241/147409/652/9350/375567/6422/1745/3791/9573/22943	2.92019
												GO:1902850	microtubule cytoskeleton organization involved in mitosis	157	0.312782	1.61529	0.000258504	0.00128001	0.000692344	5643	tags=46%, list=31%, signal=32%	57132/3304/9212/90990/3837/2316/3303/6993/10524/891/51119/3619/9126/3192/3833/91782/10579/5901/6491/29127/23636/55755/8243/83541/27175/4926/3925/27243/64946/79643/3832/7283/6790/79187/9183/4204/729440/10460/332/10039/84080/79598/9493/2801/128866/81565/5310/83540/387/7415/7175/6867/126731/1213/79648/10540/79866/10769/6795/22974/5048/4085/9525/256364/51115/3688/11200/440145/26065/54820/10403/10252	2.89279
												GO:2001242	regulation of intrinsic apoptotic signaling pathway	159	0.302411	1.57467	0.000276708	0.00136465	0.000738121	5987	tags=49%, list=33%, signal=33%	6279/7314/857/1032/23411/10105/5598/1984/10961/6154/2907/3303/1191/5034/581/10134/6648/10625/2876/27035/5883/7178/6880/4824/6188/8678/9774/7417/666/90993/7157/3190/84447/598/57805/972/4102/11315/6615/4582/83787/7466/10525/10131/138065/572/219790/4841/1654/142/54700/50484/1649/8531/55486/8996/4722/57007/4170/54929/599/3315/51079/10059/80237/114971/201163/5326/7494/7009/9451/9479/6421/10955/5366/3301/51616/6647	2.86498
												GO:0021761	limbic system development	114	-0.468059	-1.66414	0.000293587	0.0014421	0.000780013	3542	tags=35%, list=20%, signal=28%	55054/3361/59336/3283/5626/8828/4808/5649/64211/4760/30062/1746/220/140679/2263/89780/2044/238/1600/4142/6926/55079/51176/9723/190/219409/10716/7545/26047/306/2737/2018/6716/1745/3736/137814/7080/27023/63974/3284	2.84101
												GO:0002697	regulation of immune effector process	370	-0.377951	-1.42929	0.000296291	0.00144958	0.000784062	3683	tags=34%, list=20%, signal=27%	2/6461/154064/55183/3598/725/2220/80328/116449/3929/78989/8482/7474/10584/3823/7042/6372/3135/722/3592/910/284/64127/8809/4067/2623/1653/3162/149233/51284/8288/948/3575/53833/5788/2625/8832/3952/912/8995/7293/941/3815/6850/196/11006/3689/7292/3122/5336/259197/3071/3630/718/959/710/10666/2219/940/8807/2213/6318/5724/10225/3077/5553/7409/7124/3075/11005/942/115352/7099/1178/4049/64581/3569/1380/2867/3456/112744/25818/7133/8764/1378/114770/5880/911/933/114548/54209/55601/3109/1379/117854/3458/8302/11314/79987/51744/30817/10875/282618/7291/3684/6504/2865/3662/11326/387837/3123/114836/5322/3605/3440/301/3805/684/10859/3558/114771/922/90865/4153/3820	2.83876
												GO:0006720	isoprenoid metabolic process	117	-0.468925	-1.66919	0.000313664	0.00151051	0.000817016	2976	tags=29%, list=16%, signal=24%	1559/8644/220/6017/9249/1551/128/64577/130/1544/4036/131/53630/50700/1557/121214/1565/441282/9227/126/24/127/54576/54577/54600/7054/8608/54659/125/6121/1545/5406/3158/54658	2.82088
												GO:0010970	transport along microtubule	163	0.297899	1.57207	0.000311345	0.00151051	0.000817016	6467	tags=50%, list=36%, signal=32%	10947/7314/8409/388552/403/3312/26985/79036/30850/119032/10013/90410/729991/10749/9001/2319/80199/23059/3192/5870/54785/166379/25999/80128/50632/7846/3916/9531/3281/254263/4747/7275/6794/5813/8936/9638/7014/57662/64792/167691/6103/51566/22994/1176/8943/6687/57560/81565/92558/11158/7345/57728/3315/11020/5048/11127/4137/3800/146439/282991/23011/56912/6780/57584/23095/54820/4130/55330/9742/25777/22820/6647/23557/8655/55764/23162/55081/89941/2647/4131/118426	2.82088
												GO:0048738	cardiac muscle tissue development	222	-0.419501	-1.56175	0.00031259	0.00151051	0.000817016	3911	tags=34%, list=22%, signal=27%	7048/9421/4208/7474/58498/5318/7042/8854/2626/3516/2247/7135/3670/3479/10052/4624/26281/5156/6262/2022/2627/140628/1829/2274/50507/7478/1901/2702/56999/4851/79191/7490/57817/27302/6445/2263/861/650/1301/89780/2248/4703/2303/3776/8324/4488/88/4036/6926/137868/129446/655/4853/10413/57057/26585/9241/2066/7273/10804/652/9096/6910/8048/9242/5999/7472/148/653/5457/2697/4633/137814/84525/1906/22943	2.82088
												GO:0034249	negative regulation of amide metabolic process	195	0.28591	1.53811	0.000310444	0.00151051	0.000817016	5608	tags=45%, list=31%, signal=31%	85451/5436/115024/10247/340719/9337/10140/9513/4292/29095/8570/9775/7538/1191/9001/26986/2886/3192/5300/11236/4849/5997/811/23521/1978/7832/400961/6470/6188/65981/5621/79066/9924/1719/56915/6653/197135/5813/196513/51247/23367/10492/22894/57690/94103/440275/83667/8637/399664/1153/29883/3609/10612/4904/1654/28960/1979/1977/57721/23435/55095/1981/85456/11340/63935/5936/6093/7175/27257/342977/3184/1656/55802/10313/1965/5073/6472/5914/163255/27161/22849/56339/219988/26065/85300/64506/6253	2.82088
												GO:0008630	intrinsic apoptotic signaling pathway in response to DNA damage	101	0.353489	1.69766	0.000316218	0.00151686	0.000820452	5695	tags=50%, list=31%, signal=34%	597/1032/23411/54541/6154/8870/4292/7132/1869/1191/3090/581/23612/6648/64782/2074/5883/7178/6880/6188/1026/666/835/7157/3190/598/57805/972/6615/4582/572/8445/7917/5423/1396/57007/472/4776/5295/842/4170/54929/599/80237/11200/672/84944/2810/10210/51065	2.81905
												GO:0000956	nuclear-transcribed mRNA catabolic process	118	0.336827	1.64257	0.000332229	0.00158746	0.000858639	5620	tags=46%, list=31%, signal=32%	5436/115024/340719/9337/10140/10957/4292/9775/7538/9939/26986/3192/4849/23049/54512/1655/7832/51690/4116/2935/9924/56915/9704/197135/196513/10492/22894/57690/118460/29883/79048/22916/4904/65109/22794/28960/23381/55095/85456/11340/25804/27257/472/342977/3184/55802/5073/65110/27161/22849/219988/3182/23293/51154	2.7993
												GO:1903050	regulation of proteolysis involved in protein catabolic process	220	0.28015	1.54072	0.000351754	0.00167424	0.000905575	4604	tags=36%, list=25%, signal=27%	8263/7314/10755/857/55872/10221/3304/11337/57761/369/65992/6613/1017/3303/1191/56893/5721/282679/10134/51136/25897/84074/9817/11236/3326/2876/8313/6880/8312/5720/819/4092/64285/22933/23640/5716/5601/8945/79016/5706/6449/101927423/57805/9810/5702/55270/11315/8239/9978/6790/2185/8078/7514/1050/258010/25898/1454/160418/5728/51377/57154/5566/7917/84900/9097/8473/10869/5705/79031/10197/5310/2931/11011/10425/57095/1453/7415/29978/9604	2.77618
												GO:0050673	epithelial cell proliferation	430	-0.372816	-1.42286	0.000354579	0.00168117	0.000909325	4296	tags=34%, list=24%, signal=27%	2191/153090/6788/4088/5764/5923/130367/3202/5228/51146/3481/6423/3082/7476/4825/4208/7474/29128/637/1950/5293/3915/49860/7042/8854/1001/57599/858/860/195814/3592/3516/2658/2247/64127/26257/3670/55333/5797/255324/6387/5017/3479/5587/8828/3162/4163/5068/6469/2321/2138/1012/4781/1295/55801/168667/5076/5796/1232/2625/3952/7010/3549/1969/2099/94/3815/64919/6899/654/196740/4851/60675/2488/7060/5617/28984/1750/54959/7057/2252/23213/2263/3037/5241/650/5468/1621/81285/89780/11202/9037/8626/4321/8324/7124/6091/187/2255/55679/7498/7039/6928/5268/27152/80139/3569/4853/159296/5613/2301/10413/3851/2173/1601/2324/5314/3676/9241/9420/652/864/10344/2069/100506013/6869/7291/7424/7472/387837/3849/653/3651/6422/3605/7432/1910/90070/3791/137814/6356/51384/84666/4070/8929/6347/9982/130120	2.77439
												GO:0022409	positive regulation of cell-cell adhesion	311	-0.391513	-1.47735	0.000360238	0.00170143	0.000920285	4271	tags=35%, list=24%, signal=28%	3932/7082/6461/3111/2525/22915/3481/3574/57678/7048/10326/7474/29851/5588/3135/3592/10148/6352/64127/4067/3115/80380/3479/3113/79679/3170/10076/149233/8631/11148/6469/84433/8613/55083/4651/3575/5788/2625/3952/3119/3549/912/941/6850/27177/11006/3689/399/7292/3552/3122/10563/81704/3071/3037/959/861/8744/2736/10673/55423/84466/1803/2651/940/89780/4254/5724/7409/7124/970/3117/942/6376/3600/51176/7412/3120/3569/3169/655/51206/8764/6401/6708/1378/3127/3676/2266/2737/10630/114548/864/3109/3458/1511/6504/3123/57829/8876/301/2243/2244/9840/10859/30835/3558/338879/3118/6347	2.76919
												GO:0042471	ear morphogenesis	122	-0.46401	-1.65797	0.000370047	0.0017354	0.000938655	5193	tags=46%, list=29%, signal=33%	1909/1749/64072/53904/51804/10427/57822/2535/9132/5754/1855/140469/57053/51057/55584/7474/115908/2487/643226/2637/2138/10253/5076/2625/220/6899/1750/525/145258/2263/2299/3199/1301/89780/579/9935/3198/2255/133060/6926/7020/8516/7545/4762/9241/1280/10804/9096/5396/7291/5456/5459/2290/1906/474/84189	2.7606
												GO:0006997	nucleus organization	137	0.313702	1.60065	0.000370256	0.0017354	0.000938655	5400	tags=42%, list=30%, signal=30%	983/80346/57132/3148/23411/2010/23399/81929/8444/10524/4001/9221/6223/91782/6839/6676/10436/7536/64431/23306/7329/10208/22933/26092/4926/27183/57602/5819/27243/79643/55135/23141/90780/79188/54700/11189/4928/23435/494551/55746/8882/128866/7175/124491/26135/5578/1760/9972/221035/1111/26993/5048/5339/9525/25909/11176/4000/80314	2.7606
												GO:0006352	DNA-templated transcription initiation	134	0.318002	1.60164	0.000373511	0.001744	0.000943307	3484	tags=31%, list=19%, signal=25%	55090/400569/7343/5436/51003/90390/902/10629/219541/64216/7067/9656/2962/6908/9862/1871/55011/5438/5469/2074/64425/6877/1019/6880/2067/9774/8493/7157/55588/9282/114825/5706/81857/4792/55290/2957/29079/2961/6882/9440/6722	2.75845
												GO:0061448	connective tissue development	259	-0.397899	-1.49288	0.000403977	0.00187911	0.00101639	4651	tags=38%, list=26%, signal=29%	59/7045/4613/659/8538/9971/55790/1833/2297/4088/265/26254/30812/3202/50515/89766/6423/7476/2822/7477/875/7048/9421/4208/7474/1513/4015/860/8609/2658/2247/5458/340260/2487/1435/1289/4969/4781/2202/3952/11173/1746/392255/3549/94/651/654/4851/6660/59341/7490/3213/27302/3200/23213/56914/8091/650/5468/1301/579/1281/4880/2303/81792/64641/2249/4488/5744/85301/8710/1116/2121/3169/655/3696/112744/26585/3221/9241/1280/846/2737/652/4256/9350/4322/5396/4617/59350/5741/653/9464/3207/340419/1906/3232/3158	2.72605
												GO:0002695	negative regulation of leukocyte activation	190	-0.425266	-1.57275	0.000425143	0.00196269	0.0010616	3393	tags=30%, list=19%, signal=25%	4067/2615/80380/221395/79679/3162/6693/6469/55024/53833/5788/8832/3549/8995/941/11006/3624/7292/671/2335/26279/146722/284021/3071/861/2213/3077/3620/201633/7940/942/6376/3456/8764/1378/114770/3635/2737/652/864/1511/11314/10875/282618/11326/3123/6422/5322/945/3440/301/10859/3558/145581/114771/4332/284194	2.70715
												GO:0030900	forebrain development	389	-0.374815	-1.42087	0.000423631	0.00196269	0.0010616	4118	tags=32%, list=23%, signal=25%	2016/6343/1996/166614/7476/5992/7477/4915/3362/6531/8482/7474/9760/63950/85440/8854/26050/55054/3361/3516/2247/3670/340260/431707/6387/6299/8320/64805/84709/59336/221692/3283/5626/8828/4808/5649/2637/120892/9289/6469/64211/1767/4781/26468/1943/25806/10395/4760/30062/1746/220/64919/5592/140679/4851/5015/5079/3624/91584/145258/2263/1638/79633/2736/650/89780/2044/1281/9037/238/6091/2255/1600/5449/4142/10371/4036/6926/6092/55079/170825/51176/285025/9723/190/219409/57282/10716/93986/7545/26047/9241/2066/306/2737/10642/652/9353/1902/5455/1000/3684/2018/886/5457/7054/6716/1745/2290/10215/5308/3736/137814/552/7080/4852/27023/50674/6751/474/63974/22943/3284	2.70715
												GO:0042472	inner ear morphogenesis	101	-0.47435	-1.65869	0.000457632	0.00209855	0.00113508	5043	tags=47%, list=28%, signal=34%	64072/53904/51804/10427/57822/2535/9132/5754/1855/140469/57053/51057/55584/7474/115908/2487/643226/2637/2138/10253/5076/2625/220/6899/1750/525/2263/2299/1301/89780/9935/3198/2255/133060/6926/7020/8516/7545/4762/1280/9096/5396/5456/5459/2290/474/84189	2.67808
												GO:0050863	regulation of T cell activation	362	-0.375319	-1.41754	0.000457989	0.00209855	0.00113508	4037	tags=30%, list=22%, signal=24%	3481/8456/3574/57678/7048/10326/9760/637/654346/29851/5588/3135/3592/10148/6352/64127/4067/2615/3115/80380/3479/3113/79679/57630/149233/11148/6693/6469/84433/3575/53833/5788/2625/3952/3119/3549/912/8995/941/6850/27177/11006/399/7292/3552/3122/26279/81704/944/639/3071/959/861/8744/2736/10673/55423/1803/940/2213/814/4254/3077/7409/3620/201633/970/3117/11005/942/5678/3600/51176/7412/1178/3120/3569/3456/7133/8764/6708/1378/3127/5880/2737/114548/652/864/3109/3458/1511/11314/10875/282618/6504/3662/11326/3123/57829/5322/8876/3440/301/9840/10859/30835/3558/3118/6347/284194	2.67808
												GO:0002761	regulation of myeloid leukocyte differentiation	118	-0.465312	-1.6582	0.000462934	0.00211332	0.00114307	3943	tags=36%, list=22%, signal=28%	11025/169200/1230/7107/171392/3204/9290/5458/1435/4067/632/149233/11006/3624/2488/5196/9770/861/814/9935/4254/7124/4920/7099/51176/4853/81501/7130/3375/3635/54209/84959/3458/3123/5457/6422/3605/4982/6886/10859/325/9370	2.67503
												GO:0009451	RNA modification	165	0.301293	1.6162	0.000495255	0.00225249	0.00121835	4411	tags=33%, list=24%, signal=25%	51605/81890/1736/23210/6633/3028/64216/27292/81627/113000/2091/54974/54859/57505/51726/24140/55178/90353/27304/64783/84881/54522/51504/8731/54938/10436/55152/83480/221120/56986/9589/56257/118672/79066/11180/23587/6635/80324/84520/54890/6894/11062/64118/4839/55623/79922/134637/387338/57721/131965/117246/55651/63935/123263/51574	2.64734
												GO:0050868	negative regulation of T cell activation	123	-0.460463	-1.6445	0.000520141	0.00235695	0.00127485	3314	tags=30%, list=18%, signal=25%	2615/80380/79679/6693/6469/53833/3549/8995/941/11006/7292/26279/3071/861/2213/3077/3620/201633/942/3456/8764/1378/2737/652/864/1511/11314/10875/282618/11326/3123/5322/3440/301/10859/3558/284194	2.62765
												GO:0071897	DNA biosynthetic process	184	0.285336	1.53388	0.000536521	0.00242223	0.00131016	4851	tags=41%, list=27%, signal=31%	1032/23411/1736/79075/3178/7083/9212/56158/27343/409/83932/6950/9314/54108/84289/5426/1063/3192/11284/57804/11143/3326/27063/80169/51147/3981/1026/7398/84875/5111/7157/63922/5982/4221/55135/56897/54984/10728/7014/22890/54552/10715/2185/5422/124739/2671/9767/5425/25898/7203/10039/3978/23381/5423/51514/5984/55512/11277/50484/85456/10576/55651/908/3181/84296/23338/7415/10459/472/80351/3183/6117/10714/25970/3184/1111	2.61578
												GO:0051250	negative regulation of lymphocyte activation	159	-0.434029	-1.58458	0.000552584	0.00248561	0.00134444	3625	tags=30%, list=20%, signal=24%	3135/23495/4067/2615/80380/79679/6693/6469/55024/53833/3549/8995/941/11006/3624/7292/26279/3071/861/2213/3077/3620/201633/7940/942/3456/8764/1378/114770/3635/2737/652/864/1511/11314/10875/282618/11326/3123/6422/5322/3440/301/10859/3558/114771/4332/284194	2.60457
												GO:0007416	synapse assembly	194	-0.418585	-1.55075	0.000558914	0.00250492	0.00135488	4472	tags=45%, list=25%, signal=34%	57463/56132/27286/1812/577/91137/2045/4038/351/7087/1855/387804/11141/114798/165257/27445/23654/23767/26045/257194/22883/2047/2566/7476/54549/347730/55203/7097/4915/147381/26280/84628/4208/654429/7474/140689/26050/64218/23316/57502/9378/23129/7058/221935/11178/56126/64084/7162/2239/404037/22899/3556/27253/22865/4916/23768/89780/347731/40/5789/22871/56123/4593/6092/139065/8128/56127/56125/57717/2895/79953/2561/2555/2066/53942/1007/2823/1000/5457/23284/56122/2554/56130/145581/84694/84189/22943	2.60121
												GO:0071347	cellular response to interleukin-1	105	-0.47975	-1.68487	0.000569908	0.0025449	0.0013765	2777	tags=31%, list=15%, signal=27%	171392/6352/6346/361/3576/11173/820/3557/6354/3037/6357/6846/6368/81792/8564/6376/6367/3569/6359/2635/2266/10344/6362/6422/3605/2244/6360/1906/6356/6358/6347/6351/6355	2.59433
												GO:0017148	negative regulation of translation	172	0.291033	1.58051	0.000584147	0.00259903	0.00140578	5402	tags=44%, list=30%, signal=31%	85451/5436/115024/10247/340719/9337/10140/9513/4292/8570/9775/7538/26986/2886/3192/11236/4849/5997/811/23521/1978/7832/400961/6470/6188/65981/79066/9924/1719/56915/197135/5813/196513/51247/23367/10492/22894/57690/440275/83667/8637/399664/1153/29883/3609/10612/4904/1654/28960/1979/1977/57721/23435/55095/1981/85456/11340/63935/5936/6093/7175/27257/342977/3184/1656/55802/1965/5073/6472/5914/163255/27161/22849/56339/219988	2.58519
												GO:0050679	positive regulation of epithelial cell proliferation	204	-0.409939	-1.51749	0.000586493	0.00260005	0.00140634	3831	tags=36%, list=21%, signal=29%	7474/1950/5293/3915/49860/1001/57599/858/860/3516/2658/2247/64127/255324/6387/3479/5587/8828/3162/5068/6469/2138/1012/5076/1232/7010/3549/94/6899/654/4851/7060/1750/54959/2252/2263/3037/650/89780/9037/8626/4321/8324/7124/187/2255/7039/80139/4853/2301/10413/2324/5314/3676/9241/9420/652/10344/100506013/6869/7291/7424/7472/653/3651/6422/7432/90070/3791/137814/6356/9982/130120	2.58502
												GO:0055074	calcium ion homeostasis	320	-0.386215	-1.45634	0.000594311	0.00261582	0.00141487	5266	tags=42%, list=29%, signal=30%	1814/5330/5350/1909/4923/6622/6363/9914/57214/64072/11330/6366/3357/7226/1812/5291/6373/160335/6547/6546/134/596/55151/159371/344905/8600/2852/487/57402/351/3973/348/6444/3932/1193/57113/55013/785/26059/3358/825/2915/8326/201140/7474/169200/1230/2815/3792/2890/1003/858/1756/255231/9651/2247/2147/287/6352/797/3356/4067/6346/6387/54757/5587/51196/283652/117286/84068/6262/57419/387129/10345/5788/796/56302/1139/23007/3351/2902/7369/6354/525/5336/59341/2835/7224/114/6357/9365/7223/55283/6368/89885/7052/9002/4880/2829/6263/5579/187/25769/6376/1816/7225/123041/2898/6359/845/2911/623/5314/846/8989/79054/196541/356/8048/84959/3062/2149/5741/55503/9247/90070/3791/1906/6356/3627/6358/4852/5028/6355	2.58239
												GO:0006816	calcium ion transport	431	-0.369176	-1.4091	0.000593119	0.00261582	0.00141487	5401	tags=42%, list=30%, signal=30%	5155/378807/10369/30845/2035/3958/9512/6769/5330/5350/5530/1909/117155/302/4923/6622/6363/9914/57214/64072/3685/10288/706/6366/3357/2641/7226/51475/54795/1812/259232/6373/6547/6331/3208/6546/596/55151/159371/2852/487/135/56923/6236/342372/1137/3973/7341/27075/10316/3932/2904/1193/57113/55013/785/57053/3358/93589/55584/130507/825/201140/91404/1230/2815/3603/1950/57685/274/84766/1756/55799/255231/9651/10267/2247/2147/287/6352/781/3356/6335/4067/6387/5535/5587/117531/51196/140803/283652/27039/347732/6262/57419/387129/10345/1179/4638/5788/8832/56302/1139/23007/6328/116443/931/2902/196051/10800/117532/786/774/6323/10268/5142/5336/59341/4308/6336/89869/7224/5294/10203/7223/89780/55283/117/2916/9002/6588/7349/2829/9722/6263/5579/2864/187/25769/2903/100507027/115352/6376/56344/7225/123041/1447/845/28954/6406/623/4988/799/4985/5957/846/8911/8989/79054/2823/196541/356/10368/84959/2149/5999/148/5743/55503/57119/11280/1910/945/90070/353514/10859/1906/3627/11027/6347/6351/6355	2.58239
												GO:0006413	translational initiation	116	0.332658	1.61889	0.000602601	0.00264284	0.00142948	5378	tags=46%, list=30%, signal=32%	1968/10209/57409/5436/1973/10289/8892/8661/56919/84919/1964/219402/23521/1978/5499/4869/10987/400961/6193/6188/1982/28985/51247/23367/8562/440275/8637/6198/1983/22916/1654/1975/1979/1977/27335/1981/317649/5936/1967/123263/253314/8665/6451/7175/7458/3315/1965/7884/8894/4528/10959/27161/56339	2.57793
												GO:0031023	microtubule organizing center organization	150	0.306804	1.57939	0.000657335	0.00286248	0.00154828	5674	tags=42%, list=31%, signal=29%	983/57132/8409/23411/116840/899/1070/1017/1107/153241/1069/29901/4869/84612/284001/7846/6491/79441/23636/2302/55755/22809/9738/4682/282809/27243/3832/4591/55722/57018/6790/7514/54461/100653515/729440/22994/93323/2801/22995/128866/81565/50855/79959/79648/26005/2648/7517/10769/124093/1111/221908/5048/11127/9525/10432/672/402/54820/7405/10403/9851/7516/9696	2.54326
												GO:0070665	positive regulation of leukocyte proliferation	160	-0.431623	-1.57514	0.000659676	0.00286248	0.00154828	4037	tags=40%, list=22%, signal=31%	3481/3574/57678/7048/4208/5588/3592/10148/6352/1435/4067/3115/80380/3479/3113/79679/149233/11148/6469/84433/2214/10451/5788/3952/912/7293/941/3815/6850/4829/7292/3552/1437/3071/959/8744/10673/1438/940/89780/4254/1880/970/942/2255/115352/3600/7099/952/7412/3569/6480/6708/5880/3109/6869/6504/5741/57829/1439/301/684/30835/3558	2.54326
												GO:0002443	leukocyte mediated immunity	386	-0.369516	-1.40041	0.000658148	0.00286248	0.00154828	3718	tags=30%, list=21%, signal=24%	5293/3823/6372/925/3135/722/3592/910/2147/64127/729/8809/4067/3115/2623/3113/1653/23180/6814/3162/149233/3578/5551/2214/64005/3575/53833/5788/2625/8832/3952/3119/912/3815/2922/6850/196/11006/3689/7292/3122/5336/3426/284021/5294/259197/3071/718/959/720/710/10666/1621/940/8807/2213/6318/732/713/5724/10225/3077/7409/7124/970/3117/7099/1178/4049/3120/64581/3569/1380/3456/51311/566/7133/735/1378/3127/387836/5880/911/306/3635/57379/114548/3811/54209/3109/1379/8302/1511/11314/730/79987/30817/57823/3684/6504/387837/3123/5729/114836/11280/1439/3440/3805/3002/731/684/10859/3558/3118/4153/3820	2.54326
												GO:0050777	negative regulation of immune response	184	-0.416617	-1.53707	0.000665651	0.00287824	0.0015568	2871	tags=31%, list=16%, signal=26%	3135/722/4940/64127/4067/3162/4938/3575/53833/5788/8832/8995/2840/6850/9173/196/11006/7292/3071/3630/710/5468/2213/6318/1281/10225/3077/4321/11005/133060/127943/1380/3456/8764/1378/114770/3635/54209/1379/259/11314/79987/10875/282618/6504/11326/387837/3123/3440/301/3805/4889/10859/3558/114771/90865/4852	2.54087
												GO:0050921	positive regulation of chemotaxis	142	-0.443064	-1.60691	0.00067001	0.00288692	0.0015615	5103	tags=48%, list=28%, signal=35%	6363/64094/4233/2155/1235/6366/3965/3565/57402/659/23604/4088/5764/23075/5228/3929/27347/7474/1230/7114/3603/57118/3592/2247/6352/1435/6346/6387/64805/5587/1012/245937/646960/7162/3576/8995/2660/1901/7060/6354/10563/59341/7057/3071/6846/4916/3673/9037/2255/719/3569/566/5880/846/9353/54209/10344/4908/6278/1902/7424/6504/3791/2358/1906/3627/6351/3579	2.53957
												GO:0002687	positive regulation of leukocyte migration	145	-0.437327	-1.58849	0.00068929	0.00295961	0.00160082	4972	tags=45%, list=27%, signal=33%	2155/1235/6366/3965/4323/3565/57402/3383/351/23604/5764/23075/5228/3929/27347/7474/1230/57118/3592/6352/1435/6346/6387/64805/6693/245937/646960/3576/8995/2660/7060/6354/3552/8784/10563/59341/81704/7057/3071/6846/3673/4254/5724/7124/719/6376/3569/623/8764/6401/4267/5880/3676/7499/54209/6278/6869/7424/58494/6504/2358/1906/3627/6351/3579	2.52877
												GO:0010466	negative regulation of peptidase activity	220	-0.408448	-1.51968	0.000694125	0.00296998	0.00160643	4533	tags=41%, list=25%, signal=31%	358/135/647174/351/12/6695/2/89932/3273/1294/6423/3082/6692/646424/3697/3428/286204/26173/274/653145/10406/51050/128822/114769/404203/5273/57630/140880/3578/10047/26998/5076/5104/6590/58189/3698/7035/7057/80760/710/144203/2168/6318/1470/327657/1293/866/7124/50859/5275/145264/11005/8710/89778/5268/6691/1472/1447/1475/27151/28234/149708/1378/5266/643394/391253/5858/4671/140832/5276/338821/5055/1473/259/144568/256394/128488/89777/551/164237/58503/5743/57119/153218/5267/7980/4803/1469/5265/6317	2.52725
												GO:0001818	negative regulation of cytokine production	271	-0.397997	-1.49381	0.000717699	0.00306019	0.00165522	3660	tags=32%, list=20%, signal=26%	7042/1001/4940/3592/284/2147/64127/89795/114769/2615/80380/26146/3479/3162/149233/10333/361/8288/4938/113/55024/2627/53833/5788/2625/8832/91662/1139/1969/114899/9173/11006/3624/388646/4829/28984/7292/671/2335/7057/3071/81031/245928/4317/2213/10225/3077/5553/3620/201633/7124/2864/5678/6376/7099/51176/3569/26525/3456/51311/1378/54941/114770/3635/114548/54209/27178/3458/282618/7291/8399/6504/11326/131450/3123/945/3440/301/353514/684/10859/114771/90865/23547/9370/5004/284194	2.51425
												GO:0070555	response to interleukin-1	131	-0.453968	-1.63829	0.000727087	0.00308949	0.00167107	2777	tags=26%, list=15%, signal=22%	3576/11173/820/3557/6354/169026/3037/6357/6846/6368/81792/8564/6376/952/6367/3569/6359/1116/2635/6401/2266/10344/6362/6422/3605/301/2244/6360/1906/6356/6358/6347/6351/6355	2.51011
												GO:0042129	regulation of T cell proliferation	174	-0.422538	-1.55202	0.000754512	0.00319497	0.00172812	4382	tags=39%, list=24%, signal=30%	59067/11146/64600/3604/3481/57678/7048/637/654346/5588/3135/10148/6352/2615/3115/80380/3479/3113/79679/57630/149233/11148/6693/6469/84433/53833/5788/3952/3549/912/8995/941/6850/11006/7292/3552/26279/944/3071/959/8744/10673/940/4254/3620/970/942/3600/7412/1178/3569/7133/8764/6708/1378/5880/652/3109/6504/11326/3123/57829/5322/301/10859/30835/3558/284194	2.49553
												GO:0001906	cell killing	190	-0.418365	-1.54723	0.00082616	0.00348634	0.00188572	3173	tags=32%, list=18%, signal=26%	140880/149233/245939/5551/2214/3575/5788/3952/912/117285/6850/3122/57817/259197/3071/1670/6357/718/10666/84659/8807/2213/6318/3077/7409/3075/1668/57115/64581/1673/6406/566/735/1378/387836/911/117159/1669/3811/1379/3458/8302/1511/57823/3684/387837/3123/114836/1671/3805/3002/353142/10859/114771/4589/922/3346/3347/3820/728358	2.45763
												GO:0046942	carboxylic acid transport	342	-0.379999	-1.43039	0.000829664	0.00348913	0.00188723	4927	tags=39%, list=27%, signal=29%	220963/256987/23169/207/85320/22930/340024/11136/1244/9429/11255/134/8431/348932/8600/6540/135/56923/3973/225/10165/348/10478/64600/6554/2181/624/22925/94081/785/10864/8529/6538/4915/7200/9120/11309/340146/9536/151176/6555/1376/9965/123/153201/64849/5172/6580/9376/246213/84068/6529/948/6566/6573/2348/29015/80763/55117/6507/115019/10257/3952/83884/115111/3351/84230/5244/6850/151258/1066/140679/7369/3552/285641/26279/28965/7057/6519/391013/189/1579/5468/7223/2168/6578/57084/159963/2917/7124/8564/84647/6511/4036/11254/51703/157724/6512/55089/2911/28234/387700/2173/9122/347051/5321/846/201780/114571/84889/2169/89874/6579/1381/8399/10599/1811/5999/551/5743/2697/646486/53919/5322/301/4889/160728/54659/552/1906/366/646480/5375	2.45728
												GO:0002768	immune response-regulating cell surface receptor signaling pathway	294	-0.382401	-1.43981	0.000844787	0.00354061	0.00191507	4280	tags=32%, list=24%, signal=25%	153090/57181/3932/6461/2220/3929/78989/785/2822/4208/10584/257144/5293/7096/3823/5588/925/3135/5284/64127/4067/3115/7006/79679/23180/8631/11148/10333/84433/4938/2214/10451/55024/64005/57590/92747/79908/5788/2625/3119/3815/6850/931/23643/196051/11006/153579/5142/5336/3937/259197/3071/7410/10666/2219/926/940/2213/79931/7409/5579/5678/719/115352/7099/952/387357/64581/7294/1380/2867/1378/3635/933/148823/54209/2357/151888/8302/11314/2359/131450/387837/3123/338339/50852/2358/9840/10859/3802/23547/93978/4332/11027/4153	2.45092
												GO:0015908	fatty acid transport	114	-0.453359	-1.61187	0.000863159	0.00359709	0.00194562	4575	tags=45%, list=25%, signal=34%	8600/56923/3973/225/348/10478/64600/2181/624/22925/10864/8529/11309/9536/151176/1376/123/6580/9376/948/29015/80763/10257/3952/6850/3552/26279/28965/7057/391013/1579/5468/2168/6578/84647/51703/2173/5321/114571/2169/1381/8399/10599/5743/646486/5322/301/160728/1906/646480/5375	2.44405
												GO:0050878	regulation of body fluid levels	358	-0.375924	-1.42119	0.000864122	0.00359709	0.00194562	4158	tags=32%, list=23%, signal=25%	22915/80274/3818/3273/6343/725/2160/8529/10544/27347/4883/6531/151/2815/2159/5029/5588/653145/2147/4067/5568/64805/7006/2623/3170/6814/4986/4881/361/6469/5156/948/10451/1585/57835/6288/646960/4939/56302/2979/3848/6850/2192/2702/5592/7369/5617/2313/525/5336/5196/59341/7035/928/7057/5294/10551/7410/3037/959/710/1579/89780/3673/1281/9002/2158/7409/7349/360/187/2162/2255/7498/1080/7099/10391/1447/3569/7294/55107/51206/7450/4762/2266/2066/5321/10630/1131/66002/5055/5341/84959/1511/6869/2149/170692/551/340205/6779/7432/1910/7980/90070/2243/2244/5265/1906/57834/1448/27023/2165/5028/51297	2.44405
												GO:0007605	sensory perception of sound	148	-0.433616	-1.57579	0.000898542	0.00371518	0.0020095	5057	tags=45%, list=28%, signal=32%	57214/64072/53904/8556/9860/9132/51475/53405/64699/146183/125336/140469/7007/1833/57053/9381/55584/2558/54084/113278/6940/7068/5458/388551/5172/117531/643226/246213/2138/54532/10253/6507/1428/3815/6899/7399/117532/525/339768/50617/65217/56914/4919/1301/84530/40/7349/2917/56751/10750/3198/4036/7020/375612/4648/93035/2561/1280/53942/389207/10804/7054/5456/5459/5077/84189	2.43002
												GO:0007159	leukocyte cell-cell adhesion	391	-0.368683	-1.39733	0.000898373	0.00371518	0.0020095	3688	tags=28%, list=20%, signal=23%	29851/5588/3135/3592/10148/6352/64127/4067/10690/6387/2615/3115/80380/3479/3113/79679/149233/8631/11148/6693/6469/84433/3575/53833/5788/2625/3952/3119/3549/912/8995/3695/941/6850/27177/11006/3689/7369/399/7292/3552/3122/26279/81704/3071/3037/959/861/8744/2736/10673/55423/4973/1803/940/2213/4254/5724/3077/7409/3620/201633/7124/970/3117/6402/4478/942/3600/51176/7412/3120/5175/3569/655/3456/8764/6401/6708/1378/3127/5880/3676/6280/2737/114548/652/864/3109/3458/1511/11314/10875/282618/58494/6504/11326/3123/57829/5322/8876/3440/301/9840/10859/30835/3558/3118/6347/284194	2.43002
												GO:0006805	xenobiotic metabolic process	122	-0.450193	-1.6086	0.000909023	0.00373338	0.00201934	3728	tags=34%, list=21%, signal=28%	11309/6817/2938/1562/116285/348158/1555/1559/9153/10257/2902/9/196/1572/1551/10249/6822/7367/27284/1544/7366/1557/1565/28234/13/1553/10/54575/66002/54576/54577/54600/10599/54578/10720/442038/1549/54659/590/7364/1545/54658	2.4279
												GO:0043487	regulation of RNA stability	164	0.288477	1.54588	0.000907108	0.00373338	0.00201934	4714	tags=38%, list=26%, signal=29%	1736/5436/115024/10247/340719/9337/10140/9513/4292/8570/328/114609/7538/54555/1869/79072/90806/26986/3192/10949/4849/57060/7832/4869/8241/8313/389421/9261/79066/9924/56915/2521/1994/197135/196513/23367/10492/22894/57690/23185/54890/399664/1153/29883/4615/8148/4904/59284/28960/9238/57721/23435/55095/85456/11340/8531/55544/6093/27257/3183/26135/5578/342977	2.4279
												GO:0015849	organic acid transport	343	-0.378902	-1.42705	0.000940902	0.00385143	0.00208319	4927	tags=39%, list=27%, signal=29%	220963/256987/23169/207/85320/22930/340024/11136/1244/9429/11255/134/8431/348932/8600/6540/135/56923/3973/225/10165/348/10478/64600/6554/2181/624/22925/94081/785/10864/8529/6538/4915/7200/9120/11309/340146/9536/151176/6555/1376/9965/123/153201/64849/5172/6580/9376/246213/84068/6529/948/6566/6573/2348/29015/80763/55117/6507/115019/10257/3952/83884/115111/3351/84230/5244/6850/151258/1066/140679/7369/3552/285641/26279/28965/7057/6519/391013/189/1579/5468/7223/2168/6578/57084/159963/2917/7124/8564/84647/6511/4036/11254/51703/157724/6512/55089/2911/28234/387700/2173/9122/347051/5321/846/201780/114571/84889/2169/89874/6579/1381/8399/10599/1811/5999/551/5743/2697/646486/53919/5322/301/4889/160728/54659/552/1906/366/646480/5375	2.41438
												GO:0032434	regulation of proteasomal ubiquitin-dependent protein catabolic process	135	0.306135	1.55131	0.000988052	0.00403099	0.00218031	4604	tags=39%, list=25%, signal=29%	10755/857/55872/10221/3304/11337/57761/369/65992/6613/1017/3303/1191/56893/10134/25897/9817/3326/8313/6880/8312/819/4092/22933/23640/5716/5601/79016/6449/101927423/57805/11315/8239/9978/6790/8078/7514/1050/258010/25898/1454/51377/7917/9097/8473/2931/11011/10425/1453/7415/29978/9604	2.39459
												GO:0009582	detection of abiotic stimulus	136	-0.443415	-1.60067	0.00100741	0.00409635	0.00221567	4700	tags=43%, list=26%, signal=32%	6295/134/23349/59335/342372/5132/23418/785/57053/2047/93589/55584/131890/2793/2986/1258/3356/644168/6335/6387/117531/10692/27039/54437/221391/796/3815/117532/6323/63982/1301/2916/3673/40/346007/7124/133060/123041/2898/6101/50508/55107/2792/5957/63895/7273/24/54112/8989/8048/6869/1000/6010/10886/11280/3736/6863/6121/84694	2.3876
												GO:1903037	regulation of leukocyte cell-cell adhesion	355	-0.36758	-1.38831	0.0010144	0.00411117	0.00222368	3688	tags=28%, list=20%, signal=23%	29851/5588/3135/3592/10148/6352/64127/4067/10690/6387/2615/3115/80380/3479/3113/79679/149233/8631/11148/6693/6469/84433/3575/53833/5788/2625/3952/3119/3549/912/8995/941/6850/27177/11006/3689/399/7292/3552/3122/26279/81704/3071/3037/959/861/8744/2736/10673/55423/1803/940/2213/4254/5724/3077/7409/3620/201633/7124/970/3117/942/3600/51176/7412/3120/3569/3456/8764/6401/6708/1378/3127/3676/2737/114548/652/864/3109/3458/1511/11314/10875/282618/6504/11326/3123/57829/5322/8876/3440/301/9840/10859/30835/3558/3118/6347/284194	2.38603
												GO:0032496	response to lipopolysaccharide	328	-0.377277	-1.42128	0.00103093	0.00416442	0.00225248	3467	tags=30%, list=19%, signal=24%	6352/64127/114769/1435/4067/80380/2623/149233/4986/9450/4360/85363/948/3576/6590/2672/117285/941/23643/57088/4353/654/27177/820/4851/7369/7292/4129/3552/5142/10563/671/5336/5196/57817/4091/1437/1670/2263/1373/245928/128/79931/5724/10225/7066/3620/7124/3764/8564/1668/942/2255/6376/7099/7412/4049/3569/2919/26525/623/7133/6401/4988/7431/5737/56300/6280/1669/57379/10804/114548/54209/356/6278/27178/117854/1511/338/3248/2149/5743/7054/1439/5179/1910/1671/90070/3394/10859/1906/3627/11027/6347/3158/54658/728358	2.38045
												GO:0032612	interleukin-1 production	108	-0.461249	-1.6258	0.00104022	0.00417448	0.00225793	3466	tags=37%, list=19%, signal=30%	3428/7474/3603/64127/3670/114769/3479/10333/361/948/6288/91662/260434/11006/149628/7124/2864/6376/7099/1903/64581/3569/51311/566/4671/114548/54209/58484/3458/2149/5005/115362/3605/338322/945/301/353514/4332/11027/5004	2.3794
												GO:0032652	regulation of interleukin-1 production	108	-0.461249	-1.6258	0.00104022	0.00417448	0.00225793	3466	tags=37%, list=19%, signal=30%	3428/7474/3603/64127/3670/114769/3479/10333/361/948/6288/91662/260434/11006/149628/7124/2864/6376/7099/1903/64581/3569/51311/566/4671/114548/54209/58484/3458/2149/5005/115362/3605/338322/945/301/353514/4332/11027/5004	2.3794
												GO:0051168	nuclear export	162	0.27841	1.468	0.00106985	0.0042794	0.00231468	6600	tags=51%, list=36%, signal=32%	10023/10212/3087/3178/10482/2010/643136/9775/9939/1434/92335/23401/51547/23049/811/4869/23212/26097/6428/5901/4927/4116/7329/23636/9531/8106/29107/84445/10411/1020/55421/11315/54890/2621/10189/84321/7514/57154/22916/5566/22794/29118/23381/7295/54535/3313/23039/4928/55746/3553/3181/5310/7175/84934/84248/9972/9877/26993/5494/11261/23293/2810/11269/26019/79228/7531/3692/9887/51496/7040/55308/56943/55696/51548/7919/55916/9631/55781/10204/11260/57187/6830	2.36862
												GO:0008637	apoptotic mitochondrial changes	103	0.335752	1.63361	0.00108158	0.00431226	0.00233245	5633	tags=50%, list=31%, signal=35%	597/3433/10105/8870/55737/409/3303/1191/664/581/4836/8743/10962/6648/293/2876/7755/28978/7417/5516/666/5716/7157/26355/598/10899/57805/292/54978/203245/27069/8739/572/90427/55486/2931/8996/2537/5599/815/4170/599/8398/10059/282991/665/79017/4000/90529/27166/64422/2810	2.3653
												GO:2000779	regulation of double-strand break repair	122	0.3223	1.59141	0.00111963	0.00444953	0.0024067	5846	tags=43%, list=32%, signal=30%	7454/9643/54556/6118/80311/84787/2187/55257/6944/56893/10524/86/9275/51547/11284/51412/6605/57634/2074/8193/55719/64210/6603/9274/2521/4968/5888/55135/23514/5977/84309/55063/10039/142/10902/84501/84250/55693/196528/10459/254225/1111/55274/23126/7336/10856/84126/80314/79000/116028/8089/6597/7913	2.35169
												GO:0001704	formation of primary germ layer	121	-0.452998	-1.61729	0.00120174	0.00476044	0.00257487	4712	tags=45%, list=26%, signal=33%	4323/57669/4313/84913/1303/659/89870/1291/4088/1294/6423/9421/286204/7474/1290/1289/8320/2139/145873/1284/2138/1295/2627/5076/1969/3689/3624/83881/2335/2263/8091/1301/89780/4317/3673/2303/8324/79971/51176/6928/190/655/8516/64321/57057/79923/3676/9241/652/100506013/2697/3207/6886/22943	2.32235
												GO:0061013	regulation of mRNA catabolic process	170	0.287015	1.54672	0.00120664	0.00476447	0.00257705	5402	tags=45%, list=30%, signal=32%	5436/115024/10247/340719/9337/10140/9513/4292/8570/9775/328/114609/7538/9939/1869/79072/90806/26986/3192/10949/4849/57060/7832/4869/9567/8241/8313/4116/9261/79066/9924/56915/2521/9704/1994/197135/196513/23367/10492/22894/57690/23185/54890/399664/1153/29883/4615/8148/79048/4904/22794/59284/28960/9238/57721/23435/55095/85456/11340/8531/55544/6093/27257/3183/26135/5578/342977/3184/55802/5073/10758/65110/27161/22849/56339/219988	2.32199
												GO:0007584	response to nutrient	154	-0.420374	-1.52792	0.00123168	0.00484776	0.00262209	4981	tags=40%, list=27%, signal=29%	56603/2155/706/9388/4255/340024/6546/1536/10631/9971/178/2/265/6423/875/7048/8854/2626/860/5313/64127/632/3170/8942/3162/8644/6566/2348/3952/3552/64241/57817/9365/5468/6532/3673/360/3600/7412/4049/4330/655/7252/9227/846/7299/1591/6750/5741/5743/3651/6422/64240/5179/4982/590/3627/9370/1545/3158/54658	2.31446
												GO:2000113	negative regulation of cellular macromolecule biosynthetic process	190	0.278611	1.49574	0.00124145	0.0048706	0.00263445	5402	tags=43%, list=30%, signal=30%	85451/5436/115024/10247/340719/9337/10140/9513/4292/8570/9775/7538/26986/2886/3192/51763/11236/4849/5997/811/23521/1978/7832/400961/6470/6188/65981/79066/9924/25825/1719/23178/56915/197135/5813/196513/51247/23367/10492/22894/57690/440275/83667/8637/399664/1153/29883/3609/10005/10612/4904/1654/28960/1979/1977/57721/23435/55095/1981/85456/11340/63935/5936/2931/6093/7175/27257/342977/26574/3184/1656/55802/1965/5073/6472/5914/163255/27161/22849/56339/219988	2.31242
												GO:0035265	organ growth	161	-0.424137	-1.54915	0.00128581	0.00502856	0.00271989	4037	tags=39%, list=22%, signal=30%	23414/6608/51124/596/10409/55151/6788/3481/3574/7048/4208/23286/7042/2626/26524/3516/2247/80014/4921/57502/3479/4624/26281/6469/768239/10253/2627/3952/2099/1901/1081/4851/7490/57817/27302/2252/2263/861/6532/1588/4880/2303/3776/2255/4488/85301/2121/54796/10413/57057/9241/2066/344901/6910/9350/4322/5999/7472/148/340419/1906/100126572	2.29856
												GO:0097305	response to alcohol	246	-0.389802	-1.45938	0.00135216	0.00527126	0.00285116	3382	tags=28%, list=19%, signal=23%	9965/5563/107/632/3283/4986/6559/113/8644/6586/2625/761/3952/2660/3351/116443/2902/196/1066/3624/6354/7292/4129/57817/2263/114/4916/1621/117/1393/4880/7124/6528/2903/130/1080/131/7412/6480/23209/4988/3779/114131/5737/2203/9353/978/2796/6869/3248/7350/5999/551/5741/5729/7054/6422/11280/5179/140596/284254/552/3558/9370/1545/503618/3158/54658/3284	2.27809
												GO:0048593	camera-type eye morphogenesis	127	-0.436895	-1.57174	0.00137034	0.00532523	0.00288035	5063	tags=50%, list=28%, signal=37%	121643/182/7482/6505/362/8412/10220/1826/6670/24147/10152/6664/6096/4041/2195/4124/358/1296/204851/57096/23418/30812/256297/2047/54549/4915/286204/348980/7474/7068/5797/25945/221935/1295/5076/220/3549/1969/4851/7021/639/55714/23554/4211/120114/8842/7020/6101/655/4853/2301/50939/2737/652/2295/7291/7472/1735/7054/3791/5308/1419/51384/6121	2.27366
												GO:0006874	intracellular calcium ion homeostasis	296	-0.375959	-1.41651	0.00139961	0.00542182	0.0029326	5266	tags=41%, list=29%, signal=30%	1814/5330/5350/1909/4923/6622/6363/9914/57214/64072/11330/6366/3357/7226/1812/5291/6373/6547/6546/134/596/55151/159371/344905/2852/487/351/3973/348/3932/1193/57113/55013/785/26059/3358/825/2915/8326/201140/7474/169200/1230/2815/3792/2890/1003/858/1756/255231/9651/2247/2147/287/6352/797/3356/4067/6346/6387/5587/51196/283652/84068/6262/57419/387129/10345/5788/796/1139/23007/3351/7369/6354/5336/59341/2835/7224/114/6357/7223/55283/6368/89885/7052/9002/4880/2829/6263/5579/187/25769/6376/1816/7225/123041/2898/6359/845/2911/623/5314/846/8989/79054/196541/356/8048/84959/3062/2149/5741/9247/90070/1906/6356/3627/6358/4852/5028/6355	2.26585
												GO:0007601	visual perception	214	-0.399589	-1.48445	0.00145424	0.00561574	0.00303749	4703	tags=37%, list=26%, signal=28%	22999/5149/7045/53405/408/339302/338917/5470/140469/57096/5132/23418/5538/5949/785/93589/131890/286204/1001/2986/197021/84839/345193/1417/1258/54714/10052/10692/11272/4693/51151/2202/25806/54437/30062/221391/5076/2979/134430/3859/6017/9249/7399/2070/1261/4308/2918/83872/1301/2916/3617/11281/346007/1421/6101/80781/57282/50700/9626/5957/9227/1280/50939/7299/24/11081/158046/8403/1418/6010/155051/7054/5459/1406/131544/1419/6121/4070/84694/84189	2.25059
												GO:0007204	positive regulation of cytosolic calcium ion concentration	175	-0.417544	-1.53642	0.00151334	0.00582565	0.00315103	4121	tags=39%, list=23%, signal=30%	23075/624/887/57053/146/3358/55584/1230/2587/9290/781/3356/6346/8477/2623/51196/5156/2843/6262/948/6288/796/2099/2840/2902/1901/10800/60675/286530/10563/59341/89869/7224/5294/114/117/9002/2864/719/952/7225/1903/2740/2911/623/799/5737/3375/5733/2357/1902/2846/6869/2359/2149/27334/59340/148/551/5729/1910/23566/2358/552/1906/3558/6863/5028	2.23466
												GO:0050731	positive regulation of peptidyl-tyrosine phosphorylation	178	-0.406485	-1.49242	0.00151962	0.00583155	0.00315421	3550	tags=34%, list=20%, signal=28%	3592/284/6352/64127/3670/3356/4067/255324/2623/3479/3589/2043/149233/5649/85480/8613/948/1272/55024/5788/3952/8995/941/3815/6850/50507/654/7060/2689/8784/5336/2252/1437/89780/4254/7124/2322/1443/2255/7039/3600/5175/79705/3569/8764/26585/2674/2066/54209/4908/2069/3458/282618/1442/148/3440/90070/353514/3558/93978/9370	2.23422
												GO:0050953	sensory perception of light stimulus	218	-0.397793	-1.47952	0.00152929	0.00585039	0.0031644	4703	tags=37%, list=26%, signal=28%	22999/5149/7045/53405/408/339302/338917/5470/140469/57096/5132/23418/5538/5949/785/93589/131890/286204/1001/2986/197021/84839/345193/1417/1258/54714/10052/10692/11272/4693/51151/2202/25806/54437/30062/221391/5076/2979/134430/3859/6017/9249/7399/2070/1261/4308/65217/2918/83872/1301/2916/3617/11281/346007/1421/6101/80781/57282/50700/9626/5957/9227/1280/50939/7299/24/11081/158046/8403/1418/6010/155051/7054/5459/1406/131544/1419/6121/4070/84694/84189	2.23282
												GO:0043488	regulation of mRNA stability	153	0.294193	1.53902	0.00159607	0.00608688	0.00329232	5402	tags=44%, list=30%, signal=31%	5436/115024/10247/340719/9337/10140/9513/4292/8570/328/114609/7538/1869/79072/90806/26986/3192/10949/4849/57060/7832/4869/8241/8313/9261/79066/9924/56915/2521/1994/197135/196513/23367/10492/22894/57690/23185/54890/399664/1153/29883/4615/8148/4904/59284/28960/9238/57721/23435/55095/85456/11340/8531/55544/6093/27257/3183/26135/5578/342977/3184/55802/5073/10758/27161/22849/56339/219988	2.21561
												GO:2000058	regulation of ubiquitin-dependent protein catabolic process	167	0.277122	1.5002	0.00161851	0.00615336	0.00332828	4604	tags=35%, list=25%, signal=26%	10755/857/55872/10221/3304/11337/57761/369/65992/6613/1017/3303/1191/56893/10134/25897/84074/9817/11236/3326/8313/6880/8312/819/4092/22933/23640/5716/5601/79016/6449/101927423/57805/11315/8239/9978/6790/2185/8078/7514/1050/258010/25898/1454/5728/51377/57154/7917/9097/8473/79031/2931/11011/10425/1453/7415/29978/9604	2.21089
												GO:0010469	regulation of signaling receptor activity	169	-0.419024	-1.53602	0.00166378	0.00630592	0.0034108	3872	tags=34%, list=21%, signal=27%	4208/151/1950/1612/64388/116372/255324/9228/154/5649/27120/9229/100463486/729993/388336/146395/11006/81831/1081/2488/23624/10268/100463500/130574/9052/5468/1393/2213/3077/22871/100462983/7124/100288485/7039/131/123041/5924/4988/799/26585/9241/27123/81832/10368/2069/3458/387837/100463498/160065/100463489/1906/399968/5028/6347/100463482/100463488/22943	2.20025
												GO:0002237	response to molecule of bacterial origin	344	-0.373959	-1.40945	0.00170306	0.00643495	0.00348059	3467	tags=30%, list=19%, signal=24%	6352/64127/114769/1435/4067/80380/2623/149233/4986/9450/10333/4360/85363/948/245937/3576/6590/2672/117285/941/23643/57088/4353/654/27177/820/4851/7369/7292/4129/3552/5142/10563/671/5336/5196/57817/4091/1437/1670/2263/1373/245928/2213/128/79931/5724/10225/7066/3620/7124/3764/8564/1668/942/2255/6376/7099/7412/81793/4049/3569/2919/26525/2853/623/7133/6401/4988/7431/5737/56300/6280/1669/57379/10804/114548/54209/356/6278/27178/117854/1511/338/3248/2149/5743/7054/1439/5179/1910/1671/90070/3394/10859/1906/3627/11027/6347/3158/54658/728358	2.19145
												GO:0098656	monoatomic anion transmembrane transport	122	-0.439208	-1.56935	0.00170978	0.00644053	0.00348361	4033	tags=38%, list=22%, signal=30%	2566/2915/2556/9635/57348/2558/266675/64849/5172/8671/6559/121601/246213/6529/57835/1179/6507/115019/6557/115111/26266/84230/63982/6561/57084/4948/5724/6528/2567/1080/2559/57282/55107/6512/2561/2555/57101/846/1811/2564/54102/1180/8001/2554/2565/26285	2.19108
												GO:0045471	response to ethanol	124	-0.43113	-1.54276	0.00172566	0.00648047	0.00350521	3382	tags=32%, list=19%, signal=26%	9965/632/4986/113/2625/761/3952/2660/3351/116443/2902/6354/4129/57817/2263/4916/1621/117/1393/4880/7124/2903/130/131/7412/6480/4988/3779/2796/6869/3248/5999/551/5741/7054/5179/3558/9370/3158/54658	2.18839
												GO:0030183	B cell differentiation	152	-0.427687	-1.55296	0.00173415	0.0064925	0.00351171	3284	tags=32%, list=18%, signal=27%	3467/3589/3578/4242/84433/5788/3815/6850/931/5079/3624/222487/5336/3447/3071/959/10673/5450/55619/4066/2213/1880/2322/115352/3449/7412/3439/3569/1380/4853/3456/159296/3451/1378/3676/3441/3635/57379/3442/6422/3448/3452/3440/3394/3445/3558/338376/3446/3444	2.18759
												GO:0033138	positive regulation of peptidyl-serine phosphorylation	108	-0.451921	-1.59292	0.0017535	0.00654497	0.00354009	2339	tags=28%, list=13%, signal=24%	10268/3447/9623/4916/89780/7349/7124/3449/3439/3569/3456/3451/799/4985/3441/10045/4908/117854/3442/3458/551/5743/3448/3452/3440/4803/3445/338376/3446/3444	2.18409
												GO:0016241	regulation of macroautophagy	156	0.286922	1.4824	0.00177971	0.00660266	0.0035713	5258	tags=42%, list=29%, signal=30%	23411/79142/140775/55737/10919/10241/10013/8767/55072/5768/9559/10193/56893/664/4943/11152/8408/8396/5049/149371/2081/27131/8678/8851/9531/57602/8992/7157/1020/10133/23367/254122/9638/25851/55062/10715/292/83667/9711/155066/527/90423/23130/10206/5566/534/7249/340371/128866/9140/29978/535/10392/23400/7416/5290/5599/526/7345/826/23274/4534/8517/51322/665	2.18028
												GO:1903131	mononuclear cell differentiation	466	-0.354236	-1.35558	0.00177816	0.00660266	0.0035713	3911	tags=29%, list=22%, signal=23%	7048/3428/8326/10202/112616/1513/9760/5293/925/3135/3175/860/3204/3516/64218/8809/1435/4067/8320/3467/2623/116071/3589/57630/149233/3578/6693/4242/6469/84433/3575/5788/2625/3952/3549/912/10537/8995/4063/1794/941/3815/6850/931/64919/27177/11006/5079/3624/399/222487/7292/3552/3122/5336/26279/122706/5153/944/3447/639/1437/3071/959/861/8744/2736/10673/5468/5450/940/55619/4066/2213/814/9935/1880/7409/8324/2322/11005/942/5678/115352/3600/3449/51176/7412/3439/387357/3569/1380/4853/3696/3456/159296/3451/81501/1378/114770/3676/3441/3635/2737/10320/57379/114548/652/54209/864/3442/3458/10875/282618/6504/3662/3123/114836/6422/8876/3448/3452/338339/3440/301/3394/3445/9840/10859/3558/114771/338376/325/3446/3444	2.18028
												GO:0006479	protein methylation	167	0.275506	1.49145	0.00181926	0.00668876	0.00361787	4477	tags=31%, list=25%, signal=23%	653333/124512/694/23411/30827/9646/10919/84787/92342/5252/2091/3276/51504/55352/10419/5870/6839/4302/55011/7832/3054/26097/79624/51603/91272/4800/79723/9545/2935/4837/29104/56254/387893/54880/4221/4801/5926/4204/90780/4615/284058/9869/8473/79447/7936/51108/84148/196483/85002/54554/9757	2.17465
												GO:0008213	protein alkylation	167	0.275506	1.49145	0.00181926	0.00668876	0.00361787	4477	tags=31%, list=25%, signal=23%	653333/124512/694/23411/30827/9646/10919/84787/92342/5252/2091/3276/51504/55352/10419/5870/6839/4302/55011/7832/3054/26097/79624/51603/91272/4800/79723/9545/2935/4837/29104/56254/387893/54880/4221/4801/5926/4204/90780/4615/284058/9869/8473/79447/7936/51108/84148/196483/85002/54554/9757	2.17465
												GO:0001667	ameboidal-type cell migration	418	-0.356239	-1.35603	0.00181865	0.00668876	0.00361787	4673	tags=34%, list=26%, signal=26%	23500/5291/9590/6546/6608/57669/59/3565/358/84913/659/9734/348/6283/2191/153090/5764/30812/9475/54345/3273/5646/186/7476/79899/51057/2822/51421/7048/2530/286204/4208/8482/2196/7474/7114/1950/5293/1003/7042/54453/284/2658/64218/2247/3670/55333/5797/5801/9965/4921/23189/64805/1793/5587/8828/3162/7145/80031/4163/2637/23129/6469/9448/8613/1012/397/168667/54437/2348/7162/2625/7010/1969/94/3695/3815/147372/6899/56999/196740/4851/28984/83881/10512/10563/5336/4223/2335/7057/27302/2252/5294/3037/5468/1803/3673/4254/9037/2303/7124/6091/3640/2249/2255/10371/9723/223117/655/5613/6672/64321/9839/26585/2324/3676/2066/6280/306/652/9353/9350/100506013/3458/6869/1000/6663/7291/7424/3849/5743/2697/1634/1910/9464/301/3791/5308/1906/4070/1545/8929/9982/161198	2.17465
												GO:0098661	inorganic anion transmembrane transport	119	-0.438159	-1.56388	0.00187007	0.00685507	0.00370782	3830	tags=34%, list=21%, signal=27%	2556/9635/57348/2558/266675/5172/6559/121601/246213/219855/6529/1179/6507/115019/6557/115111/26266/63982/6561/57084/4948/5724/6528/2567/1080/2559/55107/6568/6512/2561/2555/57101/846/1811/2564/54102/1180/8001/2554/2565/26285	2.16399
												GO:0006821	chloride transport	110	-0.456645	-1.61206	0.00187641	0.00685784	0.00370932	3830	tags=43%, list=21%, signal=34%	9990/706/5593/94015/53405/56923/10316/1193/2566/2556/9635/57348/2558/266675/5172/6559/121601/246213/6529/1179/6507/115019/6557/115111/63982/57084/4948/5724/2567/1080/11254/2559/57282/55107/6512/2561/2555/57101/846/1811/2564/54102/1180/8001/2554/2565/26285	2.16381
												GO:0098876	vesicle-mediated transport to the plasma membrane	136	0.301028	1.52709	0.00202369	0.00737415	0.00398859	5100	tags=34%, list=28%, signal=24%	6844/10228/11149/403/55737/25837/9230/5872/537/8548/83871/9559/29934/84079/1785/8724/9581/149371/114879/84440/6293/55204/10938/6653/51125/4218/10133/30846/3875/392/738/3996/8674/22876/51699/55275/9146/57120/90196/6616/163882/11021/9341/6809/1445/25930	2.13229
												GO:0046661	male sex differentiation	165	-0.417834	-1.52879	0.00203385	0.00738927	0.00399677	3713	tags=34%, list=20%, signal=27%	192670/7042/57599/2626/268/5568/2623/3239/4808/50846/9289/6469/5156/8644/2627/2625/3295/2099/3815/654/3624/2488/3552/7022/7490/3209/80000/122042/56956/4254/3640/3293/64478/2255/4920/4142/1761/4036/6926/221823/2492/190/11086/2674/58524/8747/3205/653/6422/6716/3207/3206/7080/11085/8748/1545	2.1314
												GO:0070507	regulation of microtubule cytoskeleton organization	151	0.287986	1.48555	0.00205842	0.00743874	0.00402353	5534	tags=41%, list=31%, signal=29%	57132/348235/58526/3304/10013/10263/3303/10300/28964/3192/91782/220134/4135/25999/6188/6491/11076/23636/8851/55755/4926/23187/3925/26586/27243/79643/25876/10382/57662/79187/221150/4204/58497/10460/79929/85458/10039/10615/79598/122060/128866/29098/5310/387/6093/7175/126731/1213/79866/57551/22974/5048/4137/9525/246176/6904/256364/2288/2011/6249/10519/402	2.1285
												GO:0007409	axonogenesis	422	-0.354174	-1.3497	0.00205959	0.00743874	0.00402353	4814	tags=35%, list=27%, signal=26%	3730/1630/85449/91137/2045/6608/8997/596/885/659/4038/351/1855/389549/57611/26230/348/114798/6683/23032/6900/2297/65059/23654/23767/91653/2047/9637/7476/4825/10154/4915/284656/84628/8482/654429/9211/7474/2636/85440/64221/3792/2046/5588/26050/8609/64218/8543/26257/3670/5458/644168/5797/9175/6387/9499/107/6277/9378/2043/8828/80031/5649/2637/23129/6469/9369/4781/1272/22854/1943/25806/54437/6586/5076/2625/57408/64919/5592/4851/5015/27255/2051/91624/91584/10512/23022/22865/2335/1002/7224/2263/3199/2736/23768/89780/56956/2044/64843/8633/9037/1496/6091/5803/1600/10371/6092/55079/57689/2042/9723/223117/140578/2676/139065/655/4853/10716/285220/10752/10090/3676/9241/53942/2737/4168/54538/9353/4099/1000/1009/8399/886/5457/343472/11280/5459/2290/23566/4803/2128/1906/7080/27023/8929/474/84189	2.1285
												GO:0030316	osteoclast differentiation	100	-0.451916	-1.57766	0.00207093	0.00745779	0.00403383	3943	tags=37%, list=22%, signal=29%	11025/169200/1230/7107/171392/9290/5458/1435/632/149233/1943/1969/56975/11006/7018/2488/9770/650/814/9935/1880/7124/7099/79705/4853/81501/7130/3375/3635/54209/84959/3458/5457/6422/3605/4982/10859	2.12739
												GO:0000910	cytokinesis	165	0.281842	1.51186	0.00212337	0.00762427	0.00412387	3884	tags=30%, list=21%, signal=24%	57132/10755/116840/55165/9585/403/9212/643/26189/990/311/54902/1069/3619/28964/5300/10112/91782/117194/149371/84440/29127/8678/55909/23636/201161/27183/9738/3925/84445/26586/27243/9094/598/79643/79848/10899/8555/1894/6790/79187/200942/80179/84936/332/375/1072/84501/54443	2.1178
												GO:0035270	endocrine system development	135	-0.425981	-1.53763	0.00218202	0.00781203	0.00422543	4417	tags=37%, list=24%, signal=28%	2908/222546/4088/3202/7038/4825/6531/7474/168850/8854/3175/3516/2247/3670/6299/3170/5626/6469/5156/4760/2627/2625/4821/6899/654/1081/7490/3213/3200/2736/650/2255/5449/3569/190/219409/9241/2695/652/2304/1000/653/3651/9247/301/5308/1906/3232/7080/1545	2.10724
												GO:0071478	cellular response to radiation	181	0.263699	1.4326	0.00224313	0.00800744	0.00433113	4992	tags=41%, list=28%, signal=30%	23411/2002/55872/9293/163859/9212/6154/83695/581/4836/993/641/64710/611/3265/25896/1785/4869/2779/79184/7508/5810/5883/150678/375757/400410/2067/3981/1026/5111/7157/3309/94241/85453/598/6794/94233/1408/51109/1410/9397/5888/1407/23514/9978/440275/22890/1894/10715/10276/2885/8372/2868/90427/6609/142/7076/4239/11277/85456/22861/55693/1396/11011/472/4776/10714/5295/842/208/1111/54929/2072/1965	2.09651
												GO:0048284	organelle fusion	150	0.28845	1.4849	0.00226967	0.00807871	0.00436968	5332	tags=39%, list=29%, signal=28%	983/597/57132/6844/5864/10493/10228/662/5872/83871/9570/55823/2054/54974/664/581/9066/6860/6811/84079/91782/23208/64429/8396/6843/27183/65082/54734/27243/80124/201475/79643/4218/81555/10939/6810/116841/23788/8677/8674/200576/128866/55486/54809/57617/23400/8411/6616/63894/208/4170/51479/9341/6809/112476/10075/203062/10490	2.09266
												GO:0018958	phenol-containing compound metabolic process	109	-0.449848	-1.58506	0.00228982	0.0081103	0.00438677	3871	tags=42%, list=21%, signal=33%	6531/7474/1513/6817/7042/1001/26002/50506/1734/4881/283652/405753/90527/51151/121278/2625/1428/2861/3689/1081/23682/4129/3350/5153/6822/1638/9365/1621/4948/6528/2903/27284/51301/9839/7173/7299/6870/2304/3684/1735/7054/7306/53919/9464/9627/4852	2.09096
												GO:0000082	G1/S transition of mitotic cell cycle	225	0.260476	1.44541	0.00229686	0.0081103	0.00438677	2902	tags=23%, list=16%, signal=20%	25988/1032/898/902/163859/6154/6118/11040/79791/5127/328/10263/1869/1017/990/5721/4863/9314/7465/993/199/5426/86/9275/997/143384/5777/1871/51412/6605/1978/8193/25799/1019/6491/5720/3400/2273/56257/1026/6603/9134/2935/84967/835/7157/9274/25959/134353/55159/1020/55367	2.09096
												GO:0050678	regulation of epithelial cell proliferation	362	-0.359541	-1.35795	0.00229836	0.0081103	0.00438677	4280	tags=34%, list=24%, signal=27%	153090/6788/4088/5764/130367/3202/5228/51146/3481/6423/7476/4208/7474/29128/637/1950/5293/3915/49860/7042/8854/1001/57599/858/860/3592/3516/2658/2247/64127/26257/3670/55333/5797/255324/6387/5017/3479/5587/8828/3162/4163/5068/6469/2321/2138/1012/4781/55801/5076/5796/1232/2625/3952/7010/3549/94/64919/6899/654/4851/7060/5617/28984/1750/54959/7057/2252/23213/2263/3037/5241/650/5468/1621/89780/9037/8626/4321/8324/7124/6091/187/2255/55679/7498/7039/5268/27152/80139/4853/159296/2301/10413/3851/1601/2324/5314/3676/9241/9420/652/864/10344/2069/100506013/6869/7291/7424/7472/653/3651/6422/7432/1910/90070/3791/137814/6356/4070/8929/6347/9982/130120	2.09096
												GO:0042098	T cell proliferation	204	-0.391081	-1.44768	0.00252083	0.00886984	0.00479759	4037	tags=34%, list=22%, signal=27%	3481/57678/7048/637/654346/5588/3135/10148/6352/2615/3115/80380/3479/3113/79679/57630/149233/11148/6693/6469/84433/53833/5788/3952/3549/912/8995/7293/1794/941/6850/11006/7292/3552/26279/81704/944/5294/3071/959/8744/10673/940/4254/3620/970/4478/942/3600/7412/1178/3569/7133/8764/6708/1378/5880/652/3109/6504/11326/3123/57829/5322/301/10859/30835/3558/284194	2.05208
												GO:1903038	negative regulation of leukocyte cell-cell adhesion	134	-0.431103	-1.55464	0.00256972	0.00901603	0.00487666	3333	tags=28%, list=18%, signal=23%	6387/2615/80380/79679/6693/6469/53833/3549/8995/941/11006/7292/26279/3071/861/2213/3077/3620/201633/942/3456/8764/1378/2737/652/864/1511/11314/10875/282618/11326/3123/5322/3440/301/10859/3558/284194	2.04498
												GO:0009410	response to xenobiotic stimulus	423	-0.355692	-1.35608	0.00257911	0.00902321	0.00488055	4271	tags=31%, list=24%, signal=24%	3932/5446/265/6554/2016/5228/969/10864/6423/8529/2822/4825/6538/3030/6530/7048/4208/6531/768/11309/116085/6817/2938/7042/1001/2626/1562/116285/4015/26050/268/2572/348158/3356/5797/4067/123/5978/5563/107/632/3162/1555/1559/10451/2022/4760/2627/6507/9153/2625/10257/3351/2902/9/196/1572/7369/3624/1551/10512/4129/5142/10249/64241/7057/7021/3071/7410/6822/1373/6532/117/1393/3673/4880/7409/7124/2567/7367/2903/27284/4142/1544/7039/952/6928/4049/7366/1557/1565/28234/13/1553/84084/5139/2695/2203/10/54575/66002/8989/54576/6750/6663/54577/7424/54600/10599/148/2018/54578/5741/5743/10720/3651/7054/6422/11280/6716/64240/442038/4982/1549/54659/590/1906/7364/9370/1545/3158/54658	2.04464
												GO:0002460	adaptive immune response based on somatic recombination of immune receptors built from immunoglobulin superfamily domains	296	-0.37108	-1.39812	0.00258949	0.00903378	0.00488626	3680	tags=31%, list=20%, signal=25%	5588/925/3135/722/3592/910/10148/64218/64127/729/8809/3115/3113/23180/149233/3578/5551/6693/2214/64005/3575/53833/5788/2625/3119/912/8995/4063/941/9173/196/11006/4851/7292/3122/10563/3426/3071/718/959/720/710/10673/10666/940/2213/732/713/3077/7124/970/3117/5678/7099/51176/1178/4049/3120/64581/3569/1380/3456/51311/7133/735/1378/3127/911/5321/3635/57379/114548/54209/3109/1379/730/79987/6504/3662/3123/114836/1439/338322/3440/301/731/10859/3558/3118/90865/93978/4153	2.04413
												GO:0071346	cellular response to type II interferon	113	-0.439851	-1.55981	0.00262564	0.00910115	0.0049227	3941	tags=35%, list=22%, signal=27%	7097/10096/7474/163351/1612/6352/6346/3113/6814/361/4360/55647/6354/6357/6846/5468/6368/7124/133060/6376/7099/6367/7294/6359/6672/7431/356/10344/3458/6362/115362/3394/6360/1906/6356/6358/6347/6351/6355	2.0409
												GO:0071867	response to monoamine	101	-0.445181	-1.55669	0.00263103	0.00910115	0.0049227	4926	tags=45%, list=27%, signal=33%	3357/2775/2551/1812/11255/351/3269/3354/3358/126541/3362/858/3361/5313/3356/3363/9177/120892/6262/3359/170572/3351/9630/3274/5142/3350/219464/7052/238/3352/1816/284433/219874/1129/390154/1131/285242/59340/5999/5179/127385/26538/390442/9370/26532	2.0409
												GO:0071869	response to catecholamine	101	-0.445181	-1.55669	0.00263103	0.00910115	0.0049227	4926	tags=45%, list=27%, signal=33%	3357/2775/2551/1812/11255/351/3269/3354/3358/126541/3362/858/3361/5313/3356/3363/9177/120892/6262/3359/170572/3351/9630/3274/5142/3350/219464/7052/238/3352/1816/284433/219874/1129/390154/1131/285242/59340/5999/5179/127385/26538/390442/9370/26532	2.0409
												GO:0032635	interleukin-6 production	145	-0.419089	-1.52225	0.00270657	0.00931	0.00503567	3121	tags=32%, list=17%, signal=27%	85480/51284/10333/361/948/55024/8832/3952/91662/6850/114899/3556/11006/4829/7292/3552/671/5336/59341/3071/5450/4317/5724/7349/7124/6376/7099/64581/3569/26525/112744/51311/3635/54209/27178/2069/3458/2149/7291/6504/131450/3605/338322/353514/90865/11027/5004	2.03105
												GO:0032675	regulation of interleukin-6 production	145	-0.419089	-1.52225	0.00270657	0.00931	0.00503567	3121	tags=32%, list=17%, signal=27%	85480/51284/10333/361/948/55024/8832/3952/91662/6850/114899/3556/11006/4829/7292/3552/671/5336/59341/3071/5450/4317/5724/7349/7124/6376/7099/64581/3569/26525/112744/51311/3635/54209/27178/2069/3458/2149/7291/6504/131450/3605/338322/353514/90865/11027/5004	2.03105
												GO:0044843	cell cycle G1/S phase transition	250	0.25247	1.33941	0.0027389	0.00939487	0.00508158	2902	tags=24%, list=16%, signal=20%	25988/1032/898/902/163859/6154/6118/11040/79791/65992/5127/328/10263/1869/1017/11331/990/5721/4863/9314/7465/993/199/5426/4296/86/9275/997/143384/5777/1871/51412/6605/1978/8193/25799/1019/2735/4824/6491/51603/5720/3400/2273/56257/1026/6603/9134/2935/84967/835/7157/9274/25959/134353/55159/1020/4221/55367	2.02711
												GO:0033002	muscle cell proliferation	197	-0.402282	-1.49118	0.00274826	0.00940075	0.00508475	4034	tags=34%, list=22%, signal=26%	2047/3082/7048/4883/4208/7042/4656/858/3592/284/3516/2247/6352/4921/3479/3162/4881/4969/26281/6469/1012/2627/7015/2660/3351/1901/5592/4851/7057/27302/10203/2263/647589/861/650/5468/84466/1621/3673/5724/4880/2303/3776/7124/6376/3600/7099/3569/9510/10413/57057/9241/2066/652/6910/2069/3458/6869/3248/7472/5743/2697/7432/4889/1906/9370	2.02684
												GO:0002253	activation of immune response	450	-0.351508	-1.34287	0.00279896	0.00954756	0.00516416	4281	tags=30%, list=24%, signal=24%	2/153090/10877/57181/3932/6461/171389/55269/725/2220/3929/78989/785/2822/10878/7097/3428/4208/80216/10584/257144/5293/7096/3823/925/722/4940/5648/64127/729/51296/4067/3115/7006/79679/23180/629/8631/51284/11148/10333/84433/4938/85363/948/10451/55024/64005/57590/92747/79908/5788/2625/3119/2672/3848/2099/6850/931/23643/196051/11006/81035/153579/28984/5142/5336/3937/146722/3426/259197/3071/7410/718/720/149628/710/10666/2219/926/940/2213/732/79931/713/7409/7124/3075/6565/5579/719/115352/7099/952/81793/387357/64581/7294/1380/2867/51311/1520/735/1378/54941/3635/4671/933/114548/148823/54209/55601/1379/2357/58484/8302/11314/730/79987/2359/3662/11326/3123/50852/731/2358/9840/3080/922/3078/23547/93978/4332/81494/11027/4153/130120	2.02011
												GO:0015711	organic anion transport	421	-0.354092	-1.34886	0.00283887	0.00965688	0.00522329	4971	tags=38%, list=27%, signal=28%	151473/51167/220963/256987/65977/23169/207/85320/22930/6514/340024/11136/1244/9429/11255/134/8431/348932/8600/6540/135/56923/119395/3973/225/10165/348/29957/10478/64600/6554/133482/387601/2181/624/22925/94081/785/10864/8529/6538/4915/7200/9120/11309/116085/340146/9536/151176/6555/113278/1376/4547/9965/123/153201/64849/5172/6580/8671/9376/246213/84068/6529/948/6566/6573/57835/2348/29015/80763/55117/6507/115019/10257/3952/83884/115111/3351/84230/5244/6850/151258/1066/140679/7369/3552/285641/26279/28965/7057/6005/6519/81031/391013/189/1579/5468/7223/2168/6578/57084/159963/353189/2917/7124/8564/387775/84647/1080/6511/4036/11254/51703/57282/157724/6568/6512/55089/2911/28234/1378/387700/2173/9122/347051/144195/5321/846/201780/283238/10786/114571/4257/338821/84889/2169/89874/6579/1381/8399/10599/1811/5999/551/5743/2697/646486/53919/5322/301/4889/160728/54659/552/1906/366/646480/5375	2.01516
												GO:0006626	protein targeting to mitochondrion	101	0.31631	1.5191	0.00287947	0.00976792	0.00528335	5477	tags=43%, list=30%, signal=30%	1678/4580/29928/10531/84134/55823/10245/55072/131118/9520/10134/100188893/26519/10452/6720/29090/9804/134266/3305/9531/57602/140823/10953/131474/7855/59286/23409/100652748/25793/26521/89781/55486/2931/10425/56993/26520/9776/51079/10440/665/10075/80273/54741	2.0102
												GO:0030282	bone mineralization	115	-0.433696	-1.54002	0.00306321	0.0103626	0.005605	4673	tags=37%, list=26%, signal=28%	54795/6546/55151/659/387733/4088/5764/8326/4208/1230/4015/4921/2623/632/3479/154/57419/3952/2201/1278/56975/1901/654/2263/9365/4745/650/4920/5744/7020/655/26585/652/4256/338773/9350/4322/7291/5741/5743/6779/340419/3381	1.98453
												GO:0032609	type II interferon production	114	-0.432446	-1.53752	0.00309283	0.010391	0.00562035	3831	tags=36%, list=21%, signal=29%	7474/654346/3592/10148/64127/3670/8809/3115/80380/3113/149233/51284/53833/2625/9173/11006/3624/7292/5142/10666/10225/7124/7099/4049/64581/7294/26525/51311/1378/114770/51744/282618/6504/3123/114836/3394/10859/3558/114771/90865/284194	1.98334
												GO:0032649	regulation of type II interferon production	114	-0.432446	-1.53752	0.00309283	0.010391	0.00562035	3831	tags=36%, list=21%, signal=29%	7474/654346/3592/10148/64127/3670/8809/3115/80380/3113/149233/51284/53833/2625/9173/11006/3624/7292/5142/10666/10225/7124/7099/4049/64581/7294/26525/51311/1378/114770/51744/282618/6504/3123/114836/3394/10859/3558/114771/90865/284194	1.98334
												GO:0009411	response to UV	149	0.285756	1.4655	0.00309698	0.010391	0.00562035	4992	tags=41%, list=28%, signal=30%	1032/23411/55872/163859/9212/6154/83932/7320/83695/581/993/611/90313/7319/2876/4869/2074/840/7508/150678/400410/2067/1026/7398/5111/7157/94241/6794/847/4221/57805/9978/440275/22890/10715/54962/8372/1153/90427/6609/142/57654/51514/5970/7076/4239/11277/7391/22861/1396/2068/3150/4776/10714/5295/5599/842/1111/54929/2072/1965	1.98334
												GO:0001503	ossification	389	-0.356041	-1.3497	0.00314204	0.0105134	0.00568658	4673	tags=35%, list=26%, signal=27%	6546/6608/596/4313/55151/25805/8600/659/4325/4038/55790/255743/387733/64131/1291/4088/23020/5764/265/30812/3481/6423/3082/2822/7477/875/8326/4208/8482/1462/7474/169200/1230/1513/1290/4656/115908/4015/860/3516/2658/2247/1435/4921/202151/5978/2623/632/3479/5587/154/50846/6469/64096/51232/57419/796/3952/2201/11173/1305/3295/3549/1969/2274/1278/651/56975/1901/9249/654/4851/525/9770/50617/4091/2263/91851/8646/3199/9365/2736/4745/650/5468/1301/89780/4880/2303/8626/81792/25937/7124/64093/4920/4488/5744/51176/27152/7020/4330/3569/285313/655/10413/26585/7130/9241/1280/846/2737/344901/652/117581/4256/338773/3371/9350/1591/6869/1009/4322/23601/7291/7424/4617/5741/5743/653/6422/6779/5179/9464/340419/10143/3381/22943	1.97826
												GO:0021510	spinal cord development	102	-0.448532	-1.56804	0.00318992	0.0106446	0.00575755	3975	tags=36%, list=22%, signal=28%	5992/2636/26058/8543/3670/340260/644168/3218/5649/6469/64211/3236/731220/4821/4851/10660/5212/8646/2736/89780/64843/1600/170825/27152/219409/26227/7545/57057/9241/2737/58524/167826/161357/6886/10215/27023/50674	1.97287
												GO:0030705	cytoskeleton-dependent intracellular transport	203	0.257081	1.36657	0.00331701	0.0110387	0.00597071	3911	tags=29%, list=22%, signal=23%	8263/10947/7314/4542/8409/388552/403/3312/26985/79036/30850/119032/10013/90410/729991/10749/10376/9001/203068/6860/4641/2319/80199/23059/3192/5870/4135/54785/166379/25999/80128/50632/7846/3916/9531/29911/51168/3281/254263/4747/7275/6794/5813/8936/9638/7014/57662/283234/64792/167691/6103/80179/51566/22994/79929/1176/55088/8943	1.95708
												GO:0098773	skin epidermis development	121	-0.435789	-1.55585	0.00335791	0.0110847	0.00599558	3831	tags=32%, list=21%, signal=26%	7474/55504/7042/1001/3516/162605/6469/2627/3848/4851/3624/2252/2263/11166/2736/342574/25928/9079/8626/7124/60529/11005/2255/4488/7053/27152/3872/112802/2312/147409/2304/8399/3229/10913/94234/388698/147183/22943/388697	1.95528
												GO:0008654	phospholipid biosynthetic process	244	0.255581	1.3771	0.00335086	0.0110847	0.00599558	5106	tags=36%, list=28%, signal=27%	5007/3422/5277/336/80736/8526/57171/10423/9453/8871/94005/3707/376497/55361/9110/27315/4597/10400/9021/1154/51763/80271/22845/9218/23049/8396/51205/30837/79888/5833/8678/55326/10554/2224/3992/8733/64924/10380/9600/8813/4952/619189/54344/4598/3931/3417/142891/79143/10654/81490/51099/824/54675/94103/8525/9791/80235/5338/56848/51447/8443/3612/253430/5298/284098/1119/5728/200576/161247/22876/1103/3074/160851/65258/3636/472/5286/5290/54872/5281/8651/117283/5295/8398/84947/84803/9926/8760/4534	1.95528
												GO:0045017	glycerolipid biosynthetic process	238	0.244313	1.33876	0.00335337	0.0110847	0.00599558	5106	tags=36%, list=28%, signal=26%	346606/5277/336/80736/10062/8526/10423/8871/94005/3707/376497/55361/23399/9110/27315/10524/5106/7069/10400/9021/1154/51763/80271/255919/23049/8396/51205/30837/6720/79888/5833/8678/347516/55326/10554/8733/64924/7376/10380/9600/8813/4952/54344/3931/2710/79143/84649/81490/51099/824/54675/8525/9791/80235/5338/51447/8443/3612/253430/5298/284098/1119/5728/200576/23659/3949/8694/22876/1103/160851/65258/3636/472/5286/5290/54872/5281/8651/117283/5295/57104/8398/84803/9926/8760/4534	1.95528
												GO:0010212	response to ionizing radiation	135	0.288408	1.46149	0.00338539	0.0111455	0.00602845	4395	tags=39%, list=24%, signal=29%	23411/2002/29086/6154/1196/7056/83695/581/10524/641/64710/6648/3265/2876/64782/25896/1785/2074/79184/5810/5883/375757/2067/3981/65123/1026/79035/7157/3309/85453/598/6794/1410/55159/5888/121457/4221/23514/143570/1894/10276/2885/10206/6609/142/5423/11277/64859/85456/55693/221927/11011	1.9529
												GO:0030098	lymphocyte differentiation	416	-0.351533	-1.33789	0.00339551	0.0111489	0.00603029	3627	tags=27%, list=20%, signal=22%	925/3135/3175/860/3516/64218/8809/8320/3467/3589/57630/149233/3578/6693/4242/6469/84433/3575/5788/2625/3952/3549/912/8995/4063/1794/941/3815/6850/931/64919/27177/11006/5079/3624/399/222487/7292/3552/3122/5336/26279/122706/944/3447/639/3071/959/861/8744/2736/10673/5450/940/55619/4066/2213/814/9935/1880/7409/8324/2322/11005/942/5678/115352/3600/3449/51176/7412/3439/387357/3569/1380/4853/3456/159296/3451/1378/114770/3676/3441/3635/2737/10320/57379/114548/652/864/3442/3458/10875/282618/6504/3662/3123/114836/6422/8876/3448/3452/338339/3440/301/3394/3445/9840/3558/114771/338376/3446/3444	1.95277
												GO:0035051	cardiocyte differentiation	142	-0.419698	-1.52217	0.00344649	0.0112861	0.00610452	3660	tags=32%, list=20%, signal=25%	7042/2626/3516/3670/8320/5978/3479/4624/5156/2348/2627/2274/50507/7478/4851/3624/10512/79191/7490/57817/27302/650/89780/4703/8324/88/6926/7412/655/64321/26585/7273/652/9096/6910/8048/7291/5999/148/4633/9464/5308/137814/1906/22943	1.94746
												GO:0051249	regulation of lymphocyte activation	482	-0.343395	-1.31532	0.00349982	0.0114303	0.00618249	4275	tags=29%, list=24%, signal=23%	57181/3932/6461/64600/3604/3111/55183/116449/3481/8456/3574/57678/7048/4208/10326/9760/637/654346/29851/3823/5588/3135/23495/3592/10148/6352/64127/4067/2615/3115/80380/3479/3113/79679/57630/149233/11148/6693/6469/84433/2214/10451/55024/3575/53833/5788/2625/3952/3119/3549/912/8995/7293/941/6850/196/27177/11006/3624/399/7292/3552/3122/26279/81704/944/639/3071/959/861/8744/2736/10673/55423/1803/940/89780/2213/814/4254/1880/3077/7409/3620/201633/970/3117/7940/11005/942/2255/5678/115352/3600/7099/952/51176/7412/1178/3120/64581/3569/3456/7133/8764/6708/1378/114770/3127/5880/3635/2737/933/114548/652/864/3109/3458/1511/6869/11314/10875/282618/6504/3662/11326/3123/6422/57829/5322/8876/3440/301/9840/10859/30835/3558/3118/114771/4332/6347/284194	1.94194
												GO:0001823	mesonephros development	102	-0.446057	-1.55938	0.00355104	0.0115668	0.00625633	4670	tags=38%, list=26%, signal=29%	6608/596/10409/9653/255743/2297/4088/30812/186/2247/6299/6469/2138/55083/168667/5076/2625/7490/6492/80000/4091/2263/650/2303/2255/6092/6928/655/3217/26585/9241/2737/652/9353/9350/6422/170690/3207/4070	1.93679
												GO:0030278	regulation of ossification	113	-0.435779	-1.54537	0.0036127	0.0117365	0.00634813	5295	tags=43%, list=29%, signal=31%	9636/1959/55589/7480/6664/54795/6546/596/659/4038/387733/4088/5764/8326/4208/7474/1230/860/3516/1435/4921/2623/632/154/64096/796/2201/56975/1901/9249/654/4851/4091/9365/4745/650/27152/7020/655/26585/652/4256/338773/6869/7291/5741/6422/6779/22943	1.93046
												GO:0061564	axon development	470	-0.342032	-1.30943	0.00368499	0.0119398	0.00645808	5326	tags=38%, list=29%, signal=28%	152330/7074/1826/1959/9890/7869/1495/4548/1909/1749/29882/1385/10890/57549/56896/65078/706/256158/347/57463/9860/3730/1630/85449/91137/2045/337/6608/8997/596/885/4313/659/4038/351/1855/389549/57611/26230/348/114798/6683/23032/6900/2297/65059/5764/23654/23767/91653/2047/9637/7476/4825/10154/4915/284656/84628/8482/654429/9211/7474/2636/85440/64221/3792/2046/5588/26050/8609/64218/8543/26257/3670/5458/644168/5797/9175/6387/9499/107/84709/6277/9378/2043/8828/80031/5649/2637/23129/6469/9315/9369/4781/1272/22854/1943/25806/54437/2348/6586/5076/2625/57408/64919/5592/4851/5015/27255/2051/91624/91584/10512/23022/22865/2335/1002/7224/10100/2263/3199/4685/2736/23768/89780/56956/2044/11202/64843/8633/9037/2917/1496/6091/5803/1600/10371/6092/55079/57689/2042/9723/223117/140578/2676/139065/655/4853/10716/285220/10752/10090/3676/9241/53942/2737/4168/54538/9353/4099/3371/1000/1009/8399/886/5457/343472/11280/5459/2290/23566/4803/3736/2128/1906/7080/27023/8929/474/84189	1.923
												GO:0006814	sodium ion transport	249	-0.38052	-1.4258	0.00402666	0.0130125	0.00703829	4989	tags=39%, list=28%, signal=29%	2259/285195/6574/5270/207/7226/54795/340024/259232/6547/6331/6546/6338/150094/348932/6540/6523/476/10008/6446/10021/150159/5446/255738/6554/5652/6538/57520/480/27347/6530/6531/348980/6526/5318/23072/6524/6555/1756/51802/6335/389015/64849/53827/8671/154/283652/6559/246213/347732/84068/6529/1272/57419/57835/55117/6557/115584/26266/6328/2922/151258/7369/154215/6323/525/6527/6336/10246/6561/6532/57084/159963/286183/40/6528/25769/63928/285335/11254/123041/57282/28968/6568/55089/347051/201780/10786/8911/284525/81832/11280/1910/60482/10568/160728/1906/51297	1.88564
												GO:0032259	methylation	332	0.218055	1.21048	0.00411151	0.0132518	0.00716774	4477	tags=28%, list=25%, signal=22%	653333/124512/51605/694/23411/30827/6633/114826/3028/2593/8623/9646/64216/10919/27232/27292/84787/92342/81627/5252/2091/9718/24140/55178/3276/64783/51504/10400/55352/55209/8731/10419/5870/6839/4302/55011/7832/3054/10436/26097/10155/118881/79624/55152/51603/91272/8493/221656/4800/9589/56257/79723/9545/2935/79066/11180/4837/4552/29104/6635/56254/387893/54880/7172/4221/4801/6894/5926/4204/90780/4615/4839/142/284058/79922/64745/387338/57721/9869/8473/9219/79447/131965/117246/2353/7936/63935/51108/84148/196483/85002/51574/54554/9757	1.87772
												GO:0050867	positive regulation of cell activation	374	-0.352135	-1.3322	0.00415199	0.0133472	0.00721937	4275	tags=33%, list=24%, signal=25%	57181/3932/6461/3111/55183/3929/3481/3574/57678/825/7048/4208/10326/7474/2815/9760/29851/5588/3135/3592/10148/6352/64127/4067/4921/3115/80380/2623/3479/3113/79679/149233/85480/120892/11148/10333/6469/84433/2214/10451/3575/5788/2625/3952/3119/3549/912/7293/941/6850/9173/27177/11006/3689/399/7292/3552/3122/81704/57817/7057/3071/64109/959/861/8744/2736/10673/55423/10666/1803/940/89780/4317/4254/5724/1880/7409/7124/970/3117/942/2255/115352/3600/7099/952/51176/7412/3120/64581/3569/8764/6708/1378/3127/5321/3635/2737/114548/54209/864/3109/5341/3458/6869/3684/6504/3123/57829/8876/338339/301/9840/353514/10859/30835/3558/3118/90865/11027/6347	1.87461
												GO:0010721	negative regulation of cell development	270	-0.374362	-1.40544	0.00417296	0.0133796	0.00723688	3625	tags=27%, list=20%, signal=22%	3135/7107/171392/3204/64218/9290/2147/2487/4067/5978/3479/80031/6469/54437/1746/3549/8995/11006/4851/3624/1620/7292/10512/3552/7224/861/4916/89780/2213/9935/9037/4880/7124/1600/5744/10371/7099/9723/223117/1903/3569/655/3456/1378/114770/7130/9241/3375/53335/3635/2737/4168/652/4099/54209/864/84959/10875/282618/6663/6422/1745/1910/4982/3440/301/10859/3558/6356/114771/325/9370/474	1.87356
												GO:0098732	macromolecule deacylation	127	0.289743	1.44562	0.00422385	0.0135075	0.00730606	4899	tags=39%, list=27%, signal=29%	50943/23411/9643/7422/8841/10013/5187/10474/2316/10943/1107/6871/51547/6839/7920/122953/6720/604/11076/127018/22933/5931/7157/4837/23410/23408/57805/55758/4692/55869/140701/55347/64426/1487/56848/84945/221477/23409/26090/2339/51104/9219/25855/5928/56271/10014/2648/26993/25942/11313	1.86942
												GO:0009581	detection of external stimulus	133	-0.423057	-1.52695	0.00428837	0.0136782	0.00739839	4700	tags=42%, list=26%, signal=31%	6295/134/23349/59335/342372/5132/23418/785/57053/2047/93589/55584/131890/2793/2986/1258/3356/644168/6335/6387/117531/10692/27039/54437/221391/796/3815/117532/6323/63982/1301/2916/3673/40/346007/7124/133060/123041/2898/6101/50508/55107/2792/5957/63895/7273/24/54112/8989/8048/1000/6010/11280/3736/6121/84694	1.86397
												GO:0032355	response to estradiol	118	-0.429848	-1.53182	0.00439026	0.0139669	0.00755455	3642	tags=31%, list=20%, signal=25%	8854/4656/3361/5458/50846/361/6529/3952/3549/2099/10268/6532/117/1393/3673/7349/2255/4488/952/80139/3169/655/5737/6870/6869/338/3248/5743/5457/7054/6422/5179/301/1545/6751/54658	1.8549
												GO:0000018	regulation of DNA recombination	113	0.300079	1.47196	0.0044546	0.014135	0.00764545	3824	tags=33%, list=21%, signal=26%	50943/7454/9643/3838/54556/6118/80311/7320/4292/84787/23529/2187/55257/6944/56893/10524/86/641/57634/2074/8741/604/201516/64210/121260/2521/5888/55135/23514/7014/118460/10189/6778/55063/10039/142/10902	1.8497
												GO:0044703	multi-organism reproductive process	203	-0.382229	-1.41587	0.0045286	0.0143328	0.00775244	3058	tags=27%, list=17%, signal=23%	361/4693/5125/397/113/6573/7216/796/3952/3549/2099/2192/63978/6013/2488/5617/150921/639/5241/29974/6532/1393/3673/5724/7349/3620/64478/5744/5678/952/6406/5069/5672/5680/5737/2695/5858/1828/5676/100506013/259/6869/3248/6019/59350/5743/2697/5670/552/1906/5669/6863/5671/5673/10876	1.84367
												GO:0070585	protein localization to mitochondrion	125	0.290918	1.43641	0.00460299	0.0145308	0.00785952	5355	tags=42%, list=30%, signal=30%	1678/4580/29928/10531/84134/55823/10245/55072/131118/581/9520/4836/10134/100188893/26519/10452/5018/6720/29090/9804/134266/3305/9531/57602/140823/10953/23770/23788/131474/7855/59286/23409/100652748/25793/1649/26521/89781/55486/2931/10425/56993/26520/808/5599/9776/51079/4137/10059/10440/665/10075/80273	1.83771
												GO:0006820	monoatomic anion transport	144	-0.410108	-1.48882	0.00480866	0.0151024	0.0081687	4208	tags=36%, list=23%, signal=28%	10316/1193/7038/2566/2915/2556/9635/57348/2558/266675/64849/5172/8671/6559/121601/246213/6529/57835/1179/6507/115019/6557/115111/26266/84230/63982/10246/6561/57084/4948/5724/6528/2567/1080/11254/2559/57282/55107/6568/6512/2561/2555/57101/846/1811/2564/54102/1180/8001/2554/2565/26285	1.82095
												GO:0060078	regulation of postsynaptic membrane potential	144	-0.41005	-1.48861	0.00480866	0.0151024	0.0081687	5208	tags=53%, list=29%, signal=38%	5530/1128/4923/55879/6622/66000/1134/207/22930/22999/6547/134/23542/135/1137/351/401190/1855/2892/9294/2904/5575/57053/2566/7476/3751/55584/2915/4208/348980/2556/2900/2890/2558/23316/57502/8898/9378/154/5649/9177/120892/152404/3359/1138/1139/170572/116443/2902/2899/1144/153/22871/2568/2567/2894/2903/2898/200959/2559/6512/2911/4988/2895/2561/2555/2897/81832/285242/2569/2563/2564/5999/8001/2554/3736/2565	1.82095
												GO:0031056	regulation of histone modification	137	0.276032	1.40844	0.0048416	0.0151671	0.00820368	4888	tags=34%, list=27%, signal=25%	50943/4674/23411/9646/7422/10919/7320/10474/5252/6871/6839/4302/55011/122953/3054/2074/26097/6720/604/9188/10514/4800/7157/4837/56254/54880/11315/4801/4582/1487/84656/56848/23558/4204/221477/90780/284058/8473/170394/6418/7936/84148/9733/2648/1111/26993/25942	1.8191
												GO:0007369	gastrulation	187	-0.392294	-1.45018	0.00492931	0.0154025	0.00833104	4712	tags=36%, list=26%, signal=27%	4323/57669/4313/84913/1303/659/1855/89870/1291/4088/1294/6423/7048/9421/286204/7474/60436/8452/1290/1289/8320/2139/3170/145873/1284/8613/2138/1295/2627/5076/1969/3689/5015/3624/3557/83881/145258/2335/2263/8091/1301/89780/4317/3673/2303/8324/79971/187/51176/6928/190/655/8516/64321/57057/79923/3676/9241/652/9350/100506013/6422/2697/3207/6886/9573/9370/22943	1.81241
												GO:0034341	response to type II interferon	135	-0.412237	-1.48802	0.00501774	0.0156391	0.00845898	3941	tags=33%, list=22%, signal=26%	7097/10096/7474/163351/1612/6352/6346/3113/6814/8942/149233/361/4360/55647/10537/6354/169026/6357/6846/5468/6368/7124/133060/6376/7099/6367/7294/6359/6672/7431/356/10344/3458/6362/115362/3394/6360/684/1906/6356/6358/6347/6351/6355	1.80579
												GO:0031644	regulation of nervous system process	144	-0.4091	-1.48516	0.00504322	0.0156787	0.00848041	4703	tags=41%, list=26%, signal=31%	22999/6547/134/56923/351/1855/9294/2904/9475/5575/3082/7476/3358/3687/23316/57502/8898/9378/9228/154/4544/4986/5649/120892/152404/9229/729993/80763/1139/388336/2902/81831/3552/3673/11202/5724/22871/7124/2903/2911/7133/4988/4985/26952/4099/81832/6663/2149/58494/5999/551/58503/11280/7432/1910/552/1906/90865/10879	1.80469
												GO:1902105	regulation of leukocyte differentiation	309	-0.363548	-1.37131	0.00512967	0.0159071	0.00860398	4022	tags=28%, list=22%, signal=23%	8456/3574/11025/7048/169200/1230/9760/3135/7107/171392/3204/9290/5458/1435/4067/632/57630/149233/6469/84433/3575/5788/2625/3549/8995/941/6850/27177/11006/3624/399/2488/7292/3122/5196/9770/639/3071/861/8744/2736/940/2213/814/9935/4254/7124/11005/942/4920/5678/115352/3600/7099/51176/4853/3456/81501/1378/114770/7130/3375/3635/2737/114548/652/54209/864/84959/3458/10875/282618/3662/3123/5457/6422/3605/8876/4982/6886/3440/301/9840/10859/3558/114771/325/9370	1.79841
												GO:1903557	positive regulation of tumor necrosis factor superfamily cytokine production	103	-0.432394	-1.51095	0.00522432	0.0161599	0.00874067	4786	tags=44%, list=26%, signal=32%	3965/9590/64135/1536/10125/351/3929/7097/7474/7096/4940/64127/3670/120892/6693/4938/2214/948/4939/5788/8832/3952/6850/23643/3552/5336/5196/7057/4317/5724/942/7099/64581/3569/112744/566/943/3458/7291/5005/3605/353514/90865/11027/5004	1.79156
												GO:0090501	RNA phosphodiester bond hydrolysis	146	0.274046	1.41497	0.0054112	0.0166959	0.0090306	4482	tags=34%, list=25%, signal=25%	25939/163859/10247/81875/9337/131870/284131/10940/84294/328/10535/90806/440400/60528/64852/65095/9790/55720/5438/54512/23212/23246/2081/79042/7257/51585/23283/9924/56915/10557/22894/51110/10898/642843/255374/6039/29883/10556/22916/28960/3669/79650/11340/5442/55651/10799/79869/80746/10775	1.77739
												GO:1903039	positive regulation of leukocyte cell-cell adhesion	263	-0.367225	-1.37797	0.00560151	0.0172397	0.00932477	3688	tags=30%, list=20%, signal=24%	29851/5588/3135/3592/10148/6352/64127/4067/3115/80380/3479/3113/79679/149233/8631/11148/6469/84433/3575/5788/2625/3952/3119/3549/912/941/6850/27177/11006/3689/399/7292/3552/3122/81704/3071/3037/959/861/8744/2736/10673/55423/1803/940/4254/5724/7409/7124/970/3117/942/3600/51176/7412/3120/3569/8764/6401/6708/1378/3127/3676/2737/114548/864/3109/3458/6504/3123/57829/8876/301/9840/10859/30835/3558/3118/6347	1.76347
												GO:0007498	mesoderm development	124	-0.409609	-1.46575	0.00563195	0.0172901	0.009352	3879	tags=39%, list=21%, signal=31%	23414/6608/57669/659/89870/4088/6423/9421/286204/7474/268/8463/8320/5017/2139/145873/6469/2138/5076/1969/6899/3624/83881/79191/2263/8091/89780/3673/2303/8626/79971/6926/51176/655/8516/10413/57057/9241/10320/652/9350/100506013/5457/2697/3207/6886/9573/22943	1.7622
												GO:0051650	establishment of vesicle localization	193	0.256835	1.36779	0.00567386	0.0173753	0.00939809	5243	tags=36%, list=29%, signal=26%	8263/10947/4542/388552/58485/5864/51399/26985/64149/9230/30850/10597/10749/56681/9001/6860/4641/59349/10053/23208/1785/6517/10987/79090/149371/80128/27183/51168/84364/254263/27243/6794/1020/553115/55062/434/157769/80179/27095/10016/1176/7251/55088/6399/8943/55512/83696/89866/81565/5871/10948/92558/1453/84984/9146/10540/23400/79083/6386/6385/5048/11127/3800/10972/9525/8195/8517/146439/282991/10959	1.76007
												GO:0051348	negative regulation of transferase activity	256	0.239134	1.29323	0.00577627	0.0176449	0.00954393	4419	tags=33%, list=24%, signal=25%	26271/9184/54206/7023/857/1032/23411/3087/80279/10221/81848/140775/57761/64853/94032/4616/10935/7538/124790/1843/84335/6224/10614/388324/5573/80851/3192/51763/5777/11284/5525/5997/8396/22843/4869/11221/23603/23636/64798/4092/55755/1026/6895/90007/9467/5585/29085/7157/5795/79893/6653/7515/79643/4221/54922/113791/10641/54984/11315/94103/10715/9711/1050/1845/5728/54892/10039/6609/7251/8660/7249/80725/25793/9647/5987/494551/2646/3553/1028/10114/10019/1849/51527/2931/84152	1.75338
												GO:0032102	negative regulation of response to external stimulus	392	-0.350283	-1.32787	0.00579779	0.0176667	0.00955572	3485	tags=27%, list=19%, signal=22%	64218/2247/2147/64127/3670/114769/4067/26146/3479/2043/80031/313/4938/5156/54437/6288/53833/80763/5788/2625/3952/7010/91662/117285/3848/2840/116443/6850/114899/58189/5592/116379/4851/79890/10512/10563/7035/57817/928/7057/10203/3630/710/245928/11240/5468/55966/56547/1803/89780/1588/2213/6318/11202/89790/9037/10225/4321/7349/7124/1496/6091/11005/133060/10371/6376/6092/9723/223117/6480/2853/7133/2895/1378/54941/26585/7130/2266/114548/9353/54209/5055/84959/10875/8399/170692/11326/131450/387837/3123/3805/90070/2243/2244/2358/4889/10859/1906/3558/145581/325/4852/23547/9370/11027/6347	1.75284
												GO:1904019	epithelial cell apoptotic process	125	-0.416706	-1.49513	0.00585586	0.0177555	0.00960376	4661	tags=40%, list=26%, signal=30%	685/3565/596/51129/2852/659/3383/204851/153090/6788/22925/89766/7048/637/1003/3135/284/3162/54532/6262/8644/4760/2625/7010/2099/7015/28984/7057/5294/959/9037/7124/5275/2249/51176/3569/10413/6424/5314/3676/2266/356/3651/9464/3791/2243/2244/137814/6347/474	1.75067
												GO:0042060	wound healing	424	-0.347079	-1.32324	0.00585495	0.0177555	0.00960376	4296	tags=29%, list=24%, signal=23%	2191/4088/3932/171389/22915/80274/3818/3273/725/2160/7476/8529/10544/7048/7474/151/2815/2159/5588/653145/7042/1001/2626/4015/2247/2147/4067/4921/1289/50506/23189/64805/7006/2623/3479/3170/6814/3162/5068/6469/8613/5156/948/10451/6288/646960/4638/3848/94/6850/2192/58189/5592/3552/5336/5196/7035/54959/928/7057/23671/5294/2263/7410/3630/959/710/5468/55966/89780/3673/1281/9002/2158/2303/7409/4321/8324/7124/3640/2162/2255/4488/6376/7039/7099/1816/64581/253970/3569/7294/4853/51206/493829/4988/10413/7450/2266/9241/5321/10630/5055/5341/2069/84959/1511/2149/170692/340205/7980/301/90070/3791/2243/2244/5265/1906/57834/325/90865/6707/2165/5028/130120	1.75067
												GO:0000045	autophagosome assembly	105	0.316946	1.52051	0.00595362	0.0179814	0.00972592	6911	tags=52%, list=38%, signal=33%	83460/79142/11337/89849/140775/10919/90410/6048/56270/11152/8408/8396/81876/81631/8678/285973/9531/94241/58476/25989/9638/55062/9179/23130/57154/200576/81671/23710/23647/128866/9140/29978/9706/9776/8987/4534/84557/643246/64422/84971/55254/203228/23192/55102/23232/26471/5305/10312/7879/26100/10043/29979/440026/83452/345611	1.74518
												GO:0002688	regulation of leukocyte chemotaxis	122	-0.413196	-1.4764	0.00595963	0.0179814	0.00972592	4121	tags=45%, list=23%, signal=35%	100528032/6363/2155/1235/6366/3965/3565/57402/23604/5764/23075/5228/3929/27347/7474/1230/57118/3592/6352/64127/1435/4067/6346/6387/245937/646960/3576/8995/2660/79890/7060/6354/10563/59341/7057/3071/11240/6846/1803/1588/719/3569/26585/7130/5880/9353/6278/7424/6504/2358/1906/3627/6347/6351/3579	1.74518
												GO:0007548	sex differentiation	273	-0.372411	-1.39842	0.00604653	0.0181989	0.00984355	3831	tags=31%, list=21%, signal=25%	7474/11144/63950/192670/7042/57599/2626/268/5568/83943/431707/6299/2623/3239/4808/50846/9289/6469/5156/8644/2627/6586/2625/3952/3295/2099/174/3815/344758/654/1081/3624/2488/3552/7022/7490/3209/80000/5241/122042/56956/117/1588/4254/4880/4438/8626/3640/3293/64478/2255/4920/4142/1761/4036/6926/6092/221823/2492/190/11086/9510/4762/7130/2674/58524/9353/8747/2295/2796/2069/63951/3205/653/6422/6716/3207/668/3791/3206/7080/11085/8748/1545	1.73996
												GO:0021953	central nervous system neuron differentiation	175	-0.391095	-1.4391	0.00619019	0.0185857	0.0100528	4184	tags=35%, list=23%, signal=27%	23017/9693/2016/1996/166614/2047/7476/4825/4915/2636/9760/26058/8543/3670/431707/8320/2043/8828/4808/2637/6469/64211/4781/26468/3236/3952/1746/4821/64919/3624/84871/2051/10660/91584/2263/2736/89780/64843/652991/55079/170825/9723/219409/57282/10716/2895/57057/2737/58524/9353/1009/5457/167826/1745/161357/2290/6886/10215/7080/4852/8929	1.73082
												GO:0016331	morphogenesis of embryonic epithelium	151	-0.407551	-1.48226	0.00628104	0.0188125	0.0101754	5005	tags=39%, list=28%, signal=29%	51804/10427/6664/57822/2535/57669/5754/1855/9653/11146/6788/23654/30812/56963/6423/6692/7477/9421/5898/7474/7042/8854/115908/8543/79192/8463/5100/6469/131405/79977/10395/2348/5076/2625/220/7798/79191/23213/2263/7041/8626/2255/4036/6928/7020/655/26585/9241/652/9096/7291/7424/7472/57167/653/3651/6422/153572/51384	1.72555
												GO:0042542	response to hydrogen peroxide	119	0.29085	1.41233	0.00639356	0.0191029	0.0103325	4052	tags=39%, list=22%, signal=30%	983/23411/10105/5598/10365/10013/328/10935/7703/664/1398/1277/84919/51526/6648/5831/10628/2876/51765/59338/558/6188/2081/8678/11235/5516/5111/1410/847/51022/23135/824/11315/8754/383/1894/10276/2185/2281/10131/572/6778/140885/7295/5970/55512	1.7189
												GO:0071466	cellular response to xenobiotic stimulus	188	-0.383938	-1.41852	0.00686099	0.0204498	0.011061	4060	tags=31%, list=22%, signal=25%	969/10864/8529/2822/4208/11309/6817/2938/1562/116285/348158/5978/5563/1555/1559/9153/10257/3351/2902/9/196/1572/1551/5142/10249/7410/6822/1393/7409/7367/27284/1544/7366/1557/1565/28234/13/1553/2203/10/54575/66002/54576/6663/54577/54600/10599/54578/10720/7054/442038/1549/54659/590/1906/7364/9370/1545/54658	1.68931
												GO:0001837	epithelial to mesenchymal transition	158	-0.393217	-1.4356	0.00690523	0.0205318	0.0111054	4280	tags=35%, list=24%, signal=27%	153090/4088/265/9475/6423/3082/7048/286204/7474/7042/3516/3670/8320/3479/3170/2043/10253/2022/2625/7478/4851/28984/145258/2263/3037/7041/8091/650/2651/25937/4488/6926/2042/51176/80139/3569/3169/655/8092/57057/26585/1601/9241/10630/652/6910/2295/7291/7472/653/6422/1906/51384/7080/6317	1.68757
												GO:0002764	immune response-regulating signaling pathway	408	-0.345458	-1.31372	0.0070483	0.0209065	0.0113081	4280	tags=29%, list=24%, signal=23%	153090/57181/3932/6461/171389/2220/3929/78989/785/2822/7097/4208/80216/10584/257144/5293/7096/3823/5588/925/3135/4940/5284/64127/51296/4067/3115/7006/79679/23180/8631/51284/11148/10333/84433/4938/2214/948/10451/55024/64005/57590/53833/92747/79908/5788/2625/3119/2672/2099/3815/6850/931/23643/196051/11006/81035/153579/5142/5336/3937/146722/259197/3071/7410/10666/2219/926/940/2213/79931/7409/7124/6565/5579/5678/719/115352/7099/952/81793/387357/64581/7294/1380/2867/51311/1520/1378/54941/3635/4671/933/114548/148823/54209/55601/2357/151888/58484/8302/11314/2359/3662/131450/387837/3123/945/338339/50852/2358/9840/10859/3802/23547/93978/4332/11027/4153/130120	1.67972
												GO:1905037	autophagosome organization	110	0.307055	1.51818	0.00724774	0.0213829	0.0115657	6911	tags=51%, list=38%, signal=32%	83460/79142/11337/89849/140775/10919/90410/6048/56270/11152/8408/8396/81876/81631/8678/285973/9531/94241/58476/25989/9638/55062/9179/23130/57154/200576/81671/23710/23647/128866/9140/29978/9706/23400/9776/8987/4534/84557/643246/64422/84971/55254/203228/23192/55102/23232/26471/5305/10312/7879/26100/10043/29979/440026/83452/345611	1.66993
												GO:0071805	potassium ion transmembrane transport	207	-0.381018	-1.41123	0.00726112	0.0213829	0.0115657	4613	tags=37%, list=25%, signal=28%	55151/358/476/51719/10008/388591/7341/10021/57582/3788/54207/3787/27133/3751/480/27347/219527/348980/7881/3792/274/10242/3782/287/3773/10060/389015/4544/4986/283652/6559/57419/100134444/6507/6557/2922/90134/3769/89822/26251/3772/131096/3759/57628/30818/80333/389816/3781/30820/57084/83795/3776/338567/9722/56479/3764/27012/25769/88/285335/123041/343450/169522/3758/845/157855/23630/3779/3755/54209/3790/284525/81832/5999/126755/3736	1.66993
												GO:0046486	glycerolipid metabolic process	364	0.209703	1.15442	0.00723711	0.0213829	0.0115657	3787	tags=27%, list=21%, signal=22%	857/346606/23411/5277/336/80736/1071/10062/8526/10423/8871/3638/5319/94005/3707/376497/55361/23399/9110/11331/131118/27315/5168/26291/10524/283748/338328/5106/7069/10400/9021/1154/51763/3632/80271/9588/255919/3991/2876/23049/7920/8396/51205/30837/2819/6720/79888/114879/5833/8678/283871/347516/55326/10554/10908/11343/8733/2784/64924/7376/10380/9600/8813/4952/66036/54344/6653/3931/847/2710/5331/79143/1374/84649/81490/51099/824/54675/8525/9791/140701/80235/5338/5333/51447/8443/3612/4204/255189/10998/253430/5298/26090/284098/1119/5728/200576	1.66993
												GO:0042391	regulation of membrane potential	412	-0.34554	-1.31419	0.00734664	0.0215829	0.011674	4878	tags=38%, list=27%, signal=28%	66000/1824/1134/207/22930/54795/1812/259232/22999/6547/6331/6546/134/596/23542/84941/2852/1269/135/476/1137/351/401190/1855/2892/10008/388591/7341/10021/9294/2904/54207/5575/27133/785/57053/2566/7476/3751/480/55584/4915/2915/8326/4208/348980/2556/637/2893/5318/274/2900/2890/10242/2558/1756/287/1258/781/6335/9783/23316/57502/8898/10052/8671/9378/154/4544/5649/9177/120892/152404/54532/6262/948/3359/1138/10345/1829/8115/1139/170572/116443/90134/9630/2902/89822/2702/2899/6323/1144/131096/3759/6336/7224/29119/153/3781/83795/40/3776/22871/2568/7124/338567/9722/3764/2567/2894/2903/88/1080/6511/340273/123041/2898/200959/2559/845/6512/2911/23630/4988/2895/4985/2561/2555/114131/63895/2897/54112/54209/9096/6910/81832/6869/285242/2569/2563/1811/2564/5999/148/1180/2697/11280/1634/8001/3791/2554/3736/23620/1906/2565/8929	1.66589
												GO:0045667	regulation of osteoblast differentiation	120	-0.421897	-1.50681	0.00753034	0.0219129	0.0118524	5082	tags=48%, list=28%, signal=35%	7480/1021/221044/6664/6096/4041/54795/25805/659/255743/4088/6423/3082/7477/4208/169200/115908/860/2247/4921/202151/5978/3479/5587/51232/2201/56975/654/4851/9770/4091/2263/8646/3199/4745/650/5468/4880/8626/25937/7124/64093/4488/3569/655/10413/26585/7130/9241/2737/344901/652/117581/338773/7291/7424/6422/9464	1.6593
												GO:0033559	unsaturated fatty acid metabolic process	107	-0.42249	-1.48549	0.00752407	0.0219129	0.0118524	4449	tags=38%, list=25%, signal=29%	1548/225/100137049/79071/64600/8529/2938/5742/158833/9536/1562/1646/27306/1555/1559/8644/11283/79966/247/1572/525/1579/54898/284541/1544/1557/199974/1565/1553/5321/66002/3248/8399/551/5743/1549/301/552/1906/57834/1545	1.6593
												GO:0072655	establishment of protein localization to mitochondrion	119	0.287895	1.39798	0.00751522	0.0219129	0.0118524	5355	tags=41%, list=30%, signal=29%	1678/4580/29928/10531/84134/55823/10245/55072/131118/581/9520/4836/10134/100188893/26519/10452/5018/6720/29090/9804/134266/3305/9531/57602/140823/10953/131474/7855/59286/23409/100652748/25793/1649/26521/89781/55486/2931/10425/56993/26520/808/5599/9776/51079/4137/10440/665/10075/80273	1.6593
												GO:0044706	multi-multicellular organism process	212	-0.375678	-1.3932	0.00748157	0.0219129	0.0118524	3415	tags=29%, list=19%, signal=24%	5675/642623/5535/4184/361/4693/27120/5125/397/113/6573/7216/796/3952/3549/2099/2192/63978/64518/6013/2488/5617/150921/639/5241/29974/6532/1393/3673/5724/7349/3620/64478/5744/5678/952/6406/5069/5672/5680/5737/2695/5858/1828/5676/100506013/259/6869/3248/6019/59350/5743/2697/5670/552/1906/5669/6863/5671/5673/10876	1.6593
												GO:0006661	phosphatidylinositol biosynthetic process	126	0.277336	1.39493	0.00815806	0.0236834	0.0128101	4823	tags=36%, list=27%, signal=26%	5277/8526/10423/8871/94005/3707/376497/55361/9110/27315/9021/1154/51763/80271/23049/8396/30837/8678/8733/64924/10380/9600/8813/4952/54344/79143/80235/51447/3612/253430/5298/284098/5728/200576/22876/65258/3636/472/5286/5290/54872/5281/8651/117283/5295	1.62556
												GO:0071675	regulation of mononuclear cell migration	117	-0.415066	-1.47747	0.00821413	0.0237493	0.0128457	4940	tags=41%, list=27%, signal=30%	1235/6366/347/11035/207/3965/3565/57402/23143/351/27347/7474/1230/257144/3592/6352/1435/4067/6346/6387/6693/245937/8995/2660/6354/10563/59341/81704/7057/11240/6846/7124/4478/719/8764/26585/3676/9353/148823/6278/58494/6504/131450/653/2358/3627/6347/6351	1.62435
												GO:0050727	regulation of inflammatory response	358	-0.35255	-1.33283	0.00821942	0.0237493	0.0128457	3467	tags=27%, list=19%, signal=23%	6352/64127/3670/114769/4067/55450/6346/3479/85480/120892/51284/405753/90527/126206/313/126205/6288/53833/5788/2625/7010/91662/3848/2099/8995/2840/6850/114899/58189/9173/116379/7292/5336/59341/26279/57817/5294/10203/3630/718/245928/338321/5468/56547/940/1588/4317/3673/2213/89790/81792/3620/7124/4142/6376/3600/7099/9180/4049/3569/126204/2867/2853/7133/6401/114770/7130/1215/6280/4671/5733/114548/3371/54209/27178/58484/3458/8399/147945/2865/204801/131450/3123/5743/4314/1910/338322/301/2358/4889/353514/3558/145581/325/90865/4852/344807/9370	1.62435
												GO:0003014	renal system process	122	-0.404614	-1.44574	0.00832922	0.0240101	0.0129868	4708	tags=43%, list=26%, signal=32%	9429/134/596/358/348932/6523/135/6446/5446/186/8529/10699/4883/116085/6524/5568/221395/4881/361/5125/8644/1585/57835/2348/80763/56302/6927/2702/7369/525/4643/50617/23213/3037/1579/81285/6565/360/10391/7827/3512/652/66002/6869/2149/148/551/11280/1910/552/1906/9370	1.61961
												GO:0031589	cell-substrate adhesion	347	-0.350966	-1.32271	0.00854689	0.0245798	0.0132949	5117	tags=37%, list=28%, signal=27%	55698/7301/960/1021/3685/7148/2241/2013/1842/6366/347/5291/4323/349633/57669/596/146183/55901/3694/4585/55742/6695/255743/7007/11037/4088/29780/10109/22998/9475/57091/3273/2047/51057/3672/2196/5318/3915/57348/54453/3175/284/3687/3204/340706/1435/23189/1793/136227/3680/8631/9448/1012/948/133584/1295/64005/10395/6614/5796/1305/7010/117285/94/3695/50509/2192/56999/3689/4851/4811/59277/2199/5212/10562/2335/7057/4091/10551/3037/55966/2651/3673/1281/10225/4321/81792/8324/84168/10232/54749/55679/3655/88/6376/158326/2042/9723/7412/10391/22795/6480/8516/3696/5613/7450/26585/1601/5314/5880/10085/3676/2266/10630/25890/1009/375567/3684/4617/25975/6422/3791/2243/2244/3232/4070/4852	1.60942
												GO:0071219	cellular response to molecule of bacterial origin	217	-0.375756	-1.39701	0.00876016	0.0251343	0.0135948	4165	tags=35%, list=23%, signal=27%	5473/19/3929/5197/7097/4208/7474/7096/6372/1053/6352/64127/114769/4067/80380/2623/4986/9450/10333/4360/85363/948/245937/3576/2672/117285/941/23643/57088/654/27177/820/7292/3552/5142/10563/671/5336/5196/57817/1437/1670/245928/2213/79931/5724/7066/7124/8564/1668/942/6376/7099/81793/3569/2919/26525/7133/7431/56300/1669/57379/114548/54209/27178/1511/1910/1671/90070/3394/10859/3627/11027/6347/3158/728358	1.59973
												GO:0140546	defense response to symbiont	292	-0.357267	-1.34445	0.00882267	0.0252546	0.0136599	3622	tags=25%, list=20%, signal=21%	164668/4940/55054/3687/10060/4600/3467/26146/79844/1653/149233/4986/64108/51284/5551/4938/85363/4939/5788/653808/60489/84871/388646/4829/3447/50489/338321/282616/4321/3764/1668/57663/3600/3449/91607/200316/3439/3429/3569/146857/282617/3456/51311/566/2635/3451/54941/3441/57379/140564/55601/117854/3442/3458/10875/282618/27350/8399/53840/3448/3452/3440/3445/684/10859/3627/338376/90865/23547/4153/3446/51297/3444/728358	1.59766
												GO:0032946	positive regulation of mononuclear cell proliferation	143	-0.401583	-1.4569	0.00904572	0.0258329	0.0139727	4037	tags=38%, list=22%, signal=30%	3481/3574/57678/7048/4208/5588/3592/10148/6352/1435/3115/80380/3479/3113/79679/149233/11148/6469/84433/2214/10451/5788/3952/912/7293/941/6850/7292/3552/3071/959/8744/10673/940/89780/4254/1880/970/942/2255/115352/3600/7099/952/7412/3569/6480/6708/3109/6869/6504/57829/301/30835/3558	1.58783
												GO:0042177	negative regulation of protein catabolic process	108	0.296237	1.42757	0.00923171	0.0263029	0.0142269	5235	tags=46%, list=29%, signal=33%	8263/10755/55872/80279/55737/83547/65992/2316/9191/29934/55353/282679/5300/3326/8724/1595/6880/819/22933/4194/5476/6449/101927423/57805/11315/8239/51374/51582/7077/54971/258010/51377/7917/9097/5970/7076/8473/11011/6093/10459/6625/23400/9827/9491/3586/6386/4085/4534/51322/575	1.58
												GO:1903522	regulation of blood circulation	248	-0.368254	-1.38134	0.00944495	0.0267861	0.0144883	4743	tags=39%, list=26%, signal=29%	7139/6547/6331/51130/6546/134/4313/55151/487/659/79924/476/10008/9732/388591/7341/10021/3269/1193/624/186/146/10699/348980/151/5318/274/10242/7042/2626/1756/287/3670/7068/781/3356/10060/57413/10052/4624/4544/51086/6262/10345/80763/1829/796/3952/2702/3274/26251/140/143872/5142/3759/79191/3350/27302/6336/5294/29119/153/1621/3781/40/7349/7124/9722/952/2740/845/23630/1129/2266/846/1131/6870/9096/6910/100506013/8048/6869/2149/5999/148/551/5743/7054/2697/4633/1910/2243/2244/84525/552/1906/3558	1.57209
												GO:0002696	positive regulation of leukocyte activation	359	-0.347018	-1.31168	0.00942591	0.0267861	0.0144883	4275	tags=32%, list=24%, signal=25%	57181/3932/6461/3111/55183/3929/3481/3574/57678/7048/4208/10326/7474/9760/29851/5588/3135/3592/10148/6352/64127/4067/3115/80380/2623/3479/3113/79679/149233/85480/120892/11148/10333/6469/84433/2214/10451/3575/5788/2625/3952/3119/3549/912/7293/941/6850/9173/27177/11006/3689/399/7292/3552/3122/81704/57817/7057/3071/64109/959/861/8744/2736/10673/55423/10666/1803/940/89780/4317/4254/5724/1880/7409/7124/970/3117/942/2255/115352/3600/7099/952/51176/7412/3120/64581/3569/8764/6708/1378/3127/5321/3635/2737/114548/54209/864/3109/3458/6869/3684/6504/3123/57829/8876/338339/301/9840/10859/30835/3558/3118/90865/6347	1.57209
												GO:0051053	negative regulation of DNA metabolic process	123	0.288443	1.43197	0.00955655	0.0270402	0.0146257	3792	tags=31%, list=21%, signal=25%	548593/64061/26271/50943/3178/51053/80311/4292/2187/3060/56893/990/641/3192/27063/2074/10155/5884/604/6188/201516/80169/2067/1026/7157/7515/4968/4221/54984/7014/57662/54552/10715/54962/84309/23560/10039/142	1.56799
												GO:0050870	positive regulation of T cell activation	240	-0.361934	-1.35265	0.00960577	0.027117	0.0146673	4037	tags=32%, list=22%, signal=25%	3481/3574/57678/7048/10326/29851/5588/3135/3592/10148/6352/64127/4067/3115/80380/3479/3113/79679/149233/11148/6469/84433/3575/5788/2625/3952/3119/3549/912/941/6850/27177/11006/399/7292/3552/3122/81704/3071/959/861/8744/2736/10673/55423/1803/940/4254/7409/970/3117/942/3600/51176/7412/3120/3569/8764/6708/1378/3127/2737/114548/864/3109/3458/6504/3123/57829/8876/301/9840/10859/30835/3558/3118/6347	1.56676
												GO:0009615	response to virus	386	-0.340083	-1.28886	0.00968847	0.0272877	0.0147596	3622	tags=24%, list=20%, signal=19%	164668/4940/3592/55054/3687/6352/10060/4600/50506/6387/3467/26146/79844/1653/149233/4986/64108/51284/5551/4938/85363/57705/4939/5788/2625/60489/84871/388646/4829/7292/3447/50489/338321/8091/5450/282616/4321/7124/3764/1668/57663/3600/3449/91607/6367/200316/3439/3429/3569/146857/282617/3696/3456/51311/566/2635/3451/1129/54941/3441/57379/114548/140564/55601/117854/3442/3458/338/10875/282618/27350/8399/53840/5179/3448/3452/3440/3445/684/10859/6356/3627/338376/90865/23547/4153/6351/3446/51297/3444/6355/728358	1.56403
												GO:0035249	synaptic transmission, glutamatergic	110	-0.422387	-1.49112	0.00975355	0.0273456	0.0147909	5266	tags=51%, list=29%, signal=36%	1814/594857/9890/9162/5270/222256/22930/1812/134/23542/135/2908/2892/2904/2914/785/2915/4208/348980/2893/2900/2890/57616/3356/2891/9378/5649/120892/246213/3351/116443/2902/2899/1006/2918/2913/57084/2916/22871/7349/2917/7124/8564/2894/2903/4920/440279/2898/2911/2895/2897/10368/1000/5743/6347/22943	1.56311
												GO:0051648	vesicle localization	211	0.236703	1.2998	0.00974867	0.0273456	0.0147909	5243	tags=36%, list=29%, signal=26%	8263/10947/4542/388552/58485/5864/51399/57555/26985/64149/9230/30850/10597/10749/56681/9001/6860/4641/91978/59349/10053/23208/1785/6517/10987/79090/149371/80128/6853/27183/65082/51168/84364/254263/27243/6794/1020/553115/1487/55062/434/157769/80179/27095/10016/5728/1176/7251/55088/6399/8943/55512/83696/89866/81565/5871/10948/92558/1453/84984/9146/10540/23400/79083/6386/6385/5048/11127/3800/10972/9525/8195/8517/146439/282991/10959	1.56311
												GO:0001935	endothelial cell proliferation	150	-0.394319	-1.43338	0.00982196	0.0274746	0.0148607	3872	tags=40%, list=21%, signal=32%	84913/659/283/64102/348/5228/3481/4208/7474/1950/5293/8854/858/3592/2658/2247/55333/5797/6387/5587/8828/3162/2321/1012/168667/1232/3952/7010/1969/94/654/196740/60675/7060/5617/28984/7057/2252/23213/650/5468/1621/9037/7124/187/2255/7498/5613/2324/3676/652/10344/100506013/7424/7472/7432/3791/6356/6347/9982	1.56107
												GO:0051607	defense response to virus	291	-0.355096	-1.33502	0.0100494	0.028047	0.0151703	3622	tags=25%, list=20%, signal=20%	164668/4940/55054/3687/10060/4600/3467/26146/79844/1653/149233/4986/64108/51284/5551/4938/85363/4939/5788/60489/84871/388646/4829/3447/50489/338321/282616/4321/3764/1668/57663/3600/3449/91607/200316/3439/3429/3569/146857/282617/3456/51311/566/2635/3451/54941/3441/57379/140564/55601/117854/3442/3458/10875/282618/27350/8399/53840/3448/3452/3440/3445/684/10859/3627/338376/90865/23547/4153/3446/51297/3444/728358	1.55211
												GO:0051963	regulation of synapse assembly	111	-0.411051	-1.45431	0.0101605	0.0282929	0.0153033	5124	tags=50%, list=28%, signal=36%	6622/10611/51804/57463/27286/577/2045/351/7087/387804/11141/114798/23767/26045/257194/22883/2047/7476/347730/7097/4915/147381/26280/84628/4208/654429/7474/26050/64218/23316/9378/7058/11178/64084/7162/2239/22899/3556/22865/4916/23768/89780/347731/40/5789/22871/4593/6092/139065/8128/2895/79953/145581/84189/22943	1.54832
												GO:0008217	regulation of blood pressure	183	-0.386636	-1.42517	0.0102566	0.0284958	0.015413	4021	tags=35%, list=22%, signal=27%	186/1584/8529/10699/27347/4883/151/257313/5742/10911/23576/10060/4624/3162/154/4881/3816/5125/1585/57835/6518/80763/796/3952/1278/94/2702/7369/143872/1359/153/9365/1579/5468/81285/2028/128/5724/155/40/7349/7124/1816/10391/2740/623/1215/4886/6870/66002/1511/6869/2149/7424/2865/148/551/5743/170690/1910/552/1906/4852/9370	1.54522
												GO:0098659	inorganic cation import across plasma membrane	127	-0.400627	-1.44126	0.0103368	0.028525	0.0154288	6044	tags=50%, list=33%, signal=34%	6340/3760/64116/479/482/5534/6332/477/6550/6326/496/9992/5530/9990/285195/7226/54795/6547/6331/6546/6338/6523/476/10021/57181/480/6524/3773/781/10060/6335/283375/389015/5535/6559/6529/100134444/56302/6557/6328/931/3769/774/6323/1261/3772/10268/3759/59341/4308/6336/2916/3764/25769/285335/123041/3758/799/221074/8911/284525/3458/55503/11280	1.54477
												GO:0099587	inorganic ion import across plasma membrane	127	-0.400627	-1.44126	0.0103368	0.028525	0.0154288	6044	tags=50%, list=33%, signal=34%	6340/3760/64116/479/482/5534/6332/477/6550/6326/496/9992/5530/9990/285195/7226/54795/6547/6331/6546/6338/6523/476/10021/57181/480/6524/3773/781/10060/6335/283375/389015/5535/6559/6529/100134444/56302/6557/6328/931/3769/774/6323/1261/3772/10268/3759/59341/4308/6336/2916/3764/25769/285335/123041/3758/799/221074/8911/284525/3458/55503/11280	1.54477
												GO:0010506	regulation of autophagy	339	0.215959	1.17655	0.0103167	0.028525	0.0154288	5258	tags=40%, list=29%, signal=29%	23411/79142/140775/11040/57761/55737/10919/10241/10013/5127/8767/6048/55072/5768/9110/9559/10193/56893/664/81603/10524/4943/11152/8408/9817/116442/8396/5049/55128/7942/6720/149371/2081/27131/1982/8678/8851/22933/9531/57602/666/8992/1915/7157/94241/66036/2017/11180/3607/6794/1611/25989/5476/1020/4218/10133/54922/23367/10641/254122/55847/4102/11315/94103/9638/23770/25851/55062/10715/292/5660/83667/9711/155066/64121/572/527/58528/90423/7855/258010/23130/90427/10206/5566/534/8140/7249/53373/25853/340371/25793/1981/6774/2801/1649/128866/84148/55486/9140/2931/11011/4504/6093/29978/472/6625/9706/535/10392/5286/23400/7416/5290/10769/140710/3586/5599/9776/526/23255/4170/7345/826/2072/23274/3315/4137/4534/8517/9100/10059/56834/148022/1917/51322/665	1.54477
												GO:0050817	coagulation	227	-0.372943	-1.39182	0.0103726	0.0285595	0.0154475	4296	tags=32%, list=24%, signal=25%	2191/3932/22915/80274/3818/3273/725/2160/8529/10544/151/2815/2159/5588/653145/2147/4067/64805/7006/2623/3170/6814/6469/5156/948/10451/6288/646960/3848/6850/2192/5592/5336/5196/7035/928/7057/5294/7410/959/710/89780/3673/1281/9002/2158/7409/2162/7099/3569/7294/222537/51206/6406/7450/2266/5321/10630/5055/5341/84959/1511/2149/170692/340205/7980/2243/2244/5265/1906/57834/2165/5028	1.54425
												GO:0018022	peptidyl-lysine methylation	110	0.298837	1.47754	0.0107167	0.0293752	0.0158887	4477	tags=32%, list=25%, signal=24%	653333/23411/30827/9646/10919/84787/92342/5252/51504/6839/4302/55011/3054/91272/4800/79723/4837/29104/387893/54880/4221/4801/5926/4204/90780/284058/9869/8473/79447/7936/84148/196483/85002/54554/9757	1.53202
												GO:0002703	regulation of leukocyte mediated immunity	238	-0.366654	-1.36876	0.0106971	0.0293752	0.0158887	3683	tags=29%, list=20%, signal=24%	3823/6372/3135/722/3592/910/64127/8809/4067/2623/1653/3162/149233/3575/53833/5788/2625/8832/3952/912/3815/6850/196/11006/3689/7292/3122/5336/259197/3071/718/10666/940/8807/2213/6318/5724/10225/3077/7409/7124/7099/1178/4049/64581/3569/1380/3456/7133/1378/5880/911/114548/54209/1379/8302/11314/79987/30817/3684/6504/387837/3123/114836/3440/3805/684/10859/3558/3820	1.53202
												GO:0043467	regulation of generation of precursor metabolites and energy	125	0.277102	1.36819	0.0109183	0.0298612	0.0161516	4088	tags=34%, list=23%, signal=26%	983/5507/10105/89801/54541/9852/8870/215/84300/23479/5261/11331/664/5443/5223/891/84273/28964/51763/5499/2819/4697/7157/23178/5509/55847/5027/11315/10580/90673/56848/27069/3643/10131/8445/8660/79085/51204/538/8473/11277/6774	1.52489
												GO:2000241	regulation of reproductive process	199	-0.382324	-1.41798	0.0110905	0.030185	0.0163267	4279	tags=34%, list=24%, signal=26%	6788/6461/56159/256006/64848/89766/79846/339345/7474/11105/268/3516/83639/5017/3479/3239/27306/6469/1672/126206/397/10393/2099/3815/344758/63978/4851/3624/122664/3552/7783/56979/7490/441531/6954/23213/167/8633/5724/4880/4488/1761/655/6406/5139/143471/6870/652/170370/2796/100506013/6869/8399/57119/6422/2697/57829/441161/153218/132141/7432/1910/136242/338879/4342/5028/646	1.52021
												GO:0021543	pallium development	176	-0.383753	-1.41181	0.011062	0.030185	0.0163267	4118	tags=30%, list=23%, signal=24%	2016/6343/166614/4915/3362/63950/55054/3361/8320/64805/84709/221692/3283/5649/9289/64211/26468/4760/1746/140679/5079/79633/89780/2044/1281/238/6091/1600/4142/55079/51176/285025/10716/93986/7545/26047/306/2737/10642/9353/5455/1000/2018/7054/6716/1745/2290/3736/7080/4852/474/63974/3284	1.52021
												GO:0016571	histone methylation	126	0.271599	1.36608	0.0111104	0.030185	0.0163267	4477	tags=30%, list=25%, signal=23%	124512/23411/30827/9646/10919/84787/5252/2091/3276/51504/55352/10419/6839/4302/55011/3054/26097/91272/4800/79723/4837/29104/56254/54880/4221/4801/5926/4204/90780/4615/284058/9869/8473/79447/7936/84148/54554/9757	1.52021
												GO:0090316	positive regulation of intracellular protein transport	152	0.262258	1.35996	0.0112354	0.030457	0.0164738	6163	tags=50%, list=34%, signal=33%	983/6844/3728/9585/9747/8934/2010/8841/56681/55823/2316/55072/9520/4836/10134/4641/51614/55754/3265/10155/5901/26229/8851/5621/3305/11235/9531/57602/125170/6653/10411/1020/1894/2621/9695/7855/59286/22994/5566/3745/23435/5174/8882/3553/4946/89866/89781/2931/10425/7175/80184/23379/5295/5599/9776/208/23255/123264/5494/2040/10075/11261/975/10519/54741/161291/2810/7531/55741/51496/2064/5562/7040/3320/55696/51548	1.51631
												GO:0015698	inorganic anion transport	175	-0.380238	-1.39915	0.0113597	0.0307262	0.0166194	4982	tags=38%, list=27%, signal=28%	9990/706/6574/5593/150160/363/94015/85320/1244/53405/56923/10316/1193/7038/2566/2556/9635/57348/2558/266675/10060/5172/8671/6559/9376/121601/246213/219855/6529/57835/1179/6507/115019/10257/6557/115111/26266/84230/63982/6561/57084/4948/5724/6528/2567/1080/11254/2559/57282/55107/6568/6512/6424/2561/2555/57101/846/10786/1811/2564/54102/1180/8001/2554/10568/2565/26285	1.51249
												GO:0021537	telencephalon development	262	-0.35829	-1.34431	0.0115606	0.0312009	0.0168762	4118	tags=30%, list=23%, signal=23%	2016/6343/166614/5992/4915/3362/8482/7474/63950/26050/55054/3361/340260/6387/6299/8320/64805/84709/221692/3283/5649/120892/9289/6469/64211/1767/4781/26468/1943/4760/1746/220/64919/140679/5079/3624/91584/79633/650/89780/2044/1281/238/6091/1600/4142/10371/6092/55079/170825/51176/285025/10716/93986/7545/26047/2066/306/2737/10642/652/9353/1902/5455/1000/2018/7054/6716/1745/2290/3736/552/7080/4852/27023/474/63974/3284	1.50583
												GO:1901800	positive regulation of proteasomal protein catabolic process	111	0.289239	1.44156	0.0116995	0.0315065	0.0170415	4604	tags=37%, list=25%, signal=28%	857/10221/3304/11337/57761/65992/6613/3303/1191/10134/51136/25897/9817/8313/8312/4092/22933/23640/5716/5601/79016/5706/6449/9810/5702/9978/6790/8078/1050/25898/1454/160418/7917/84900/5705/2931/10425/1453/7415/29978/9604	1.5016
												GO:0007596	blood coagulation	223	-0.36646	-1.36547	0.0117592	0.0315981	0.017091	4296	tags=32%, list=24%, signal=25%	2191/3932/22915/80274/3818/3273/725/2160/8529/10544/151/2815/2159/5588/653145/2147/4067/64805/7006/2623/3170/6814/6469/5156/948/10451/6288/646960/3848/6850/2192/5592/5336/5196/7035/928/7057/5294/7410/959/710/89780/3673/1281/9002/2158/7409/2162/7099/3569/7294/51206/7450/2266/5321/10630/5055/5341/84959/1511/2149/170692/340205/7980/2243/2244/5265/1906/57834/2165/5028	1.50034
												GO:0014065	phosphatidylinositol 3-kinase signaling	136	-0.397877	-1.43629	0.011832	0.0317243	0.0171593	4048	tags=37%, list=22%, signal=29%	23026/3082/79899/4915/57624/1950/5293/8395/49860/7042/284/2247/2147/6352/3356/4921/4058/3479/5649/2321/5156/2214/2625/3952/7010/3815/2335/5294/3630/4919/4916/940/7124/2322/4593/145264/4920/9723/2492/23533/80243/2066/54209/2149/7291/56034/1634/3791/1906/51384	1.49861
												GO:0060348	bone development	227	-0.37024	-1.38173	0.0118868	0.0318018	0.0172012	4744	tags=37%, list=26%, signal=27%	56603/1112/2033/4041/9060/4323/284266/55151/8600/659/3694/4325/55790/387733/64131/1833/26254/3214/875/7048/4208/2815/5358/4015/860/4921/202151/632/3479/4969/84068/2022/5788/3952/11173/1305/3549/3815/56975/9249/654/2313/59341/23213/2263/3037/650/1281/7052/4211/4880/81792/7066/2249/4488/85301/158326/7020/79705/2121/54796/4853/6424/4762/26585/1280/2737/344901/652/338773/9350/4322/7291/5741/56034/2697/6716/3207/6886/3791/5308/10859/389058	1.49755
												GO:0042102	positive regulation of T cell proliferation	100	-0.421249	-1.4706	0.0119394	0.0318729	0.0172397	4037	tags=40%, list=22%, signal=31%	3481/57678/7048/5588/10148/6352/3115/80380/3479/3113/79679/149233/11148/6469/84433/5788/3952/912/941/6850/7292/3552/3071/959/8744/10673/940/4254/970/942/3600/7412/3569/6708/3109/6504/57829/301/30835/3558	1.49658
												GO:0002699	positive regulation of immune effector process	254	-0.362242	-1.35771	0.0120383	0.0320672	0.0173448	4249	tags=32%, list=23%, signal=25%	6461/154064/55183/3598/2220/80328/116449/3929/78989/8482/7474/10584/3823/3135/3592/910/64127/8809/4067/2623/1653/3162/149233/51284/948/5788/2625/8832/912/7293/941/3815/6850/3689/7292/3122/5336/259197/718/10666/2219/940/8807/5724/3077/7409/7124/942/7099/4049/64581/3569/2867/112744/25818/8764/1378/5880/911/114548/54209/55601/3109/117854/3458/8302/11314/51744/30817/3684/6504/2865/3123/114836/5322/3605/301/3805/10859/3558/90865/4153	1.49394
												GO:0031109	microtubule polymerization or depolymerization	124	0.271854	1.34629	0.0123045	0.0327032	0.0176888	5660	tags=42%, list=31%, signal=29%	26271/348235/58526/3304/10013/3303/10300/10844/28964/220134/284001/25999/6188/7846/11076/8851/55755/27175/4926/3925/26586/25876/1410/7283/10382/57662/221150/4204/58497/79929/10426/122060/2801/81565/79649/29098/1453/126731/57551/22974/4137/114791/246176/6904/2288/6249/440145/10519/402/54820/10048/4130	1.48541
												GO:0006873	intracellular monoatomic ion homeostasis	500	-0.323282	-1.23808	0.0123303	0.0327032	0.0176888	4799	tags=33%, list=26%, signal=25%	391059/1812/5291/6373/6547/6546/134/596/286133/6338/64699/55151/159371/344905/2852/487/476/351/3973/10008/348/150159/57181/3932/90639/84329/1193/5538/3934/57113/55013/785/26059/3358/164656/480/27347/825/2915/8326/201140/7474/169200/1230/2815/3792/5029/148867/2890/1003/151176/10463/858/1756/255231/9651/2658/2247/2147/287/6352/797/3356/55676/4067/283375/389015/6346/6387/5587/8671/3162/51196/120892/283652/55532/51151/84068/55647/6262/57419/387129/57835/10345/5788/6507/796/1139/23007/3351/654/23682/7369/1356/7018/341208/6354/525/3552/5336/3759/59341/2835/57817/50617/7224/169026/6005/114/6357/7223/55283/6368/89885/4948/7052/9002/4880/3077/2829/6263/5579/187/25769/6376/1080/1816/245972/285335/7225/123041/2898/57282/6359/845/2911/623/30061/221074/5314/846/6280/8989/79054/284525/196541/356/8048/84959/3458/3062/2149/1811/551/79901/79689/5741/9247/90070/552/1906/6356/3627/6358/4852/5028/6355	1.48541
												GO:0098739	import across plasma membrane	201	-0.374101	-1.38627	0.0132321	0.0350195	0.0189416	3425	tags=28%, list=19%, signal=23%	51296/3773/781/10060/6335/283375/389015/5535/6559/246213/6529/948/6573/100134444/6518/6507/56302/6557/6328/84230/931/3769/774/6323/1261/3772/10268/3759/59341/4308/6564/7057/6336/81031/2916/7124/3764/6565/25769/6511/4036/285335/11254/123041/51703/3758/55089/2911/799/221074/8911/284525/84889/3458/5999/55503/11280	1.45569
												GO:0007586	digestion	134	-0.399698	-1.44139	0.0135502	0.035753	0.0193384	5800	tags=51%, list=32%, signal=35%	118471/113235/362/56287/339221/3783/7429/340204/2035/1814/5530/1128/1582/56624/10753/337/885/358/6523/79924/12/4585/6446/9414/6343/5646/887/440387/5644/27347/4883/1208/1646/64127/80168/389015/1504/4986/948/387129/4760/6518/3952/7032/5645/115111/3274/7031/64241/57817/2168/4880/7349/2255/7099/9245/4762/114131/5733/1131/2169/6869/6750/643834/6779/64240/3605/6476/5406	1.44669
												GO:0035601	protein deacylation	123	0.282445	1.4022	0.0135966	0.035753	0.0193384	4899	tags=39%, list=27%, signal=29%	50943/23411/9643/7422/8841/10013/5187/10474/2316/10943/1107/6871/51547/6839/122953/6720/604/11076/127018/22933/5931/7157/4837/23410/23408/57805/55758/4692/55869/55347/64426/1487/56848/84945/221477/23409/26090/2339/51104/9219/25855/5928/56271/10014/2648/26993/25942/11313	1.44669
												GO:0060537	muscle tissue development	397	-0.337896	-1.28226	0.0135938	0.035753	0.0193384	3933	tags=29%, list=22%, signal=23%	7093/7048/2817/9421/4208/7474/63950/3792/58498/5318/7042/8854/2626/4656/858/4015/1756/3516/2247/7135/3670/150572/8320/3479/2139/10052/4624/26281/6469/2138/5156/6262/2022/3236/2627/4638/140628/1829/3549/2274/2660/50507/7478/1901/6899/2702/56999/4851/5079/10512/1144/4223/79191/7490/57817/27302/7021/6445/2263/647589/861/650/84466/1301/5239/89780/54715/2248/4703/1281/2303/3776/8324/4488/88/4036/6926/51176/137868/1310/129446/655/8516/4853/10413/57057/26585/9241/2066/7273/10804/652/9096/6910/196541/3235/8048/9242/7291/5999/7472/148/4617/653/5457/2697/245806/4633/668/137814/84525/1906/8929/22943	1.44669
												GO:0002449	lymphocyte mediated immunity	287	-0.356259	-1.34049	0.0136486	0.0358131	0.0193709	3683	tags=30%, list=20%, signal=24%	3823/925/3135/722/3592/910/64127/729/8809/3115/3113/23180/149233/3578/5551/2214/64005/3575/53833/5788/2625/3952/3119/912/196/11006/7292/3122/3426/259197/3071/718/959/720/710/10666/940/8807/2213/6318/732/713/10225/3077/7409/7124/970/3117/1178/4049/3120/3569/1380/3456/51311/7133/735/1378/3127/387836/911/3635/57379/114548/3811/54209/3109/1379/8302/730/79987/57823/6504/387837/3123/114836/1439/3440/3805/3002/731/10859/3558/3118/4153/3820	1.44596
												GO:0033135	regulation of peptidyl-serine phosphorylation	140	-0.398769	-1.44808	0.0138932	0.0363771	0.019676	2339	tags=23%, list=13%, signal=20%	10268/9770/3447/9623/4916/89780/7349/7124/3449/3439/3569/3456/3451/799/4985/3441/10045/4908/117854/3442/3458/551/5743/3448/3452/3440/4803/3445/338376/3446/22943/3444	1.43917
												GO:0010821	regulation of mitochondrion organization	145	0.269582	1.39648	0.0139318	0.0364006	0.0196886	5457	tags=44%, list=30%, signal=31%	10105/10493/8870/55737/10928/409/10013/3303/1191/10193/664/581/4836/8743/10962/51547/293/2876/64429/6720/7755/28978/57602/125170/666/5716/7157/26355/2017/598/11315/23770/6790/10715/292/54978/23788/80179/27069/8739/572/7855/90427/6773/7249/25793/23259/55486/2931/8996/23400/7416/5599/599/8398/4137/8878/10059/665/10075/4000/27166/219736/201163	1.43889
												GO:0006939	smooth muscle contraction	108	-0.414136	-1.45974	0.014076	0.0366991	0.0198501	4788	tags=42%, list=26%, signal=31%	1812/93649/6546/134/6338/2852/56923/4629/9732/255743/10316/9475/624/151/3356/3363/51196/154/4638/80763/796/3815/5592/143872/60675/10203/23213/3673/5724/6926/3352/952/1129/4762/5733/1131/6870/10874/6869/2149/148/5743/11280/1910/1906	1.43534
												GO:0001936	regulation of endothelial cell proliferation	134	-0.397938	-1.43504	0.0141842	0.0369029	0.0199603	4563	tags=41%, list=25%, signal=31%	84913/659/283/64102/348/5228/3481/4208/7474/1950/5293/8854/858/3592/2658/2247/55333/5797/6387/5587/8828/3162/2321/1012/1232/3952/7010/94/654/7060/5617/28984/7057/2252/23213/650/5468/1621/9037/7124/187/2255/7498/2324/3676/652/10344/100506013/7424/7472/7432/3791/6356/6347/9982	1.43294
												GO:0071695	anatomical structure maturation	235	-0.358114	-1.33588	0.0145051	0.037658	0.0203687	4668	tags=37%, list=26%, signal=28%	285588/596/4313/283/351/59067/64131/6900/6461/30812/3202/54345/163589/4825/7474/11144/29842/2046/1003/7042/8854/1001/100131137/860/3516/1258/9175/132320/3479/120892/347732/1672/26468/5076/2625/3952/11173/3549/84456/94/56975/152015/1901/59277/6954/326340/718/5241/650/5468/4066/54763/84530/4880/81792/3640/342035/11005/4488/6376/1080/3600/123041/64581/3169/219990/6406/26585/26047/5139/2266/64100/53335/2069/6663/8399/1811/5741/132141/1910/6886/3791/1906/25893/10481/646	1.42414
												GO:0009612	response to mechanical stimulus	213	-0.37075	-1.37714	0.0147017	0.038088	0.0206013	3618	tags=27%, list=20%, signal=22%	2626/1756/2247/3356/1435/6335/4921/6387/632/9378/117531/51284/27039/355/54532/6262/2022/6507/3549/3815/4353/654/117532/6323/3759/59341/7057/63982/1301/3673/441027/40/3776/7349/7124/7099/1116/51311/623/4762/63895/26047/943/7273/4099/8989/8048/6869/1000/5743/11280/3736/1906/3627/90865/5028/84189	1.41921
												GO:0046631	alpha-beta T cell activation	169	-0.379639	-1.39165	0.0147577	0.0381525	0.0206363	3797	tags=32%, list=21%, signal=25%	9760/654346/5588/3592/10148/64218/8809/8320/57630/149233/6693/6469/84433/57705/5788/2625/3549/8995/4063/1794/941/6850/64919/11006/7292/3122/26279/122706/944/639/3071/3630/861/940/1880/3077/942/3600/51176/3569/159296/8764/2737/114548/864/3458/11314/3662/3123/114836/301/10859/3558/284194	1.41848
												GO:0090287	regulation of cellular response to growth factor stimulus	296	-0.3492	-1.31569	0.0148253	0.0382467	0.0206872	4374	tags=33%, list=24%, signal=26%	255743/23090/153090/2297/4088/50515/3273/56963/6423/186/164656/2817/286204/7474/402117/8483/1003/2626/858/64388/3175/4015/860/26524/345193/3592/3516/2658/2247/375387/9315/51232/168667/10253/2022/2348/2627/94031/2625/2201/94/56975/147372/63978/4851/5015/10563/3209/7057/4091/7021/23213/91851/8646/81031/7041/650/5468/63976/25928/652991/4052/81792/6091/5579/2249/55816/2255/4488/7498/4036/80139/9508/8516/4853/112744/56884/9839/6424/57057/26585/1601/7130/9241/652/9353/64399/9350/7424/375567/6422/1745/1634/3791/9573/7080/9982/22943	1.41741
												GO:0050671	positive regulation of lymphocyte proliferation	140	-0.397198	-1.44238	0.0149921	0.038596	0.0208761	4037	tags=38%, list=22%, signal=30%	3481/3574/57678/7048/4208/5588/3592/10148/6352/3115/80380/3479/3113/79679/149233/11148/6469/84433/2214/10451/5788/3952/912/7293/941/6850/7292/3552/3071/959/8744/10673/940/89780/4254/1880/970/942/2255/115352/3600/7099/952/7412/3569/6708/3109/6869/6504/57829/301/30835/3558	1.41346
												GO:0042113	B cell activation	266	-0.360589	-1.35316	0.0150363	0.0386287	0.0208938	3570	tags=27%, list=20%, signal=22%	3175/23495/3516/64127/4067/3467/3589/3578/4242/84433/10451/55024/3575/5788/7293/3815/6850/931/196/5079/3624/222487/7292/5336/3447/3071/959/10673/5450/940/89780/55619/4066/2213/1880/970/2322/5579/942/115352/3449/7099/952/51176/7412/3439/3569/1380/4853/3456/159296/3451/1378/3676/3441/3635/933/57379/3442/11314/6422/3448/3452/3440/3394/3445/684/115350/3558/338376/4332/3446/3444	1.41309
												GO:0014066	regulation of phosphatidylinositol 3-kinase signaling	104	-0.415457	-1.45792	0.0151061	0.0387272	0.0209471	4020	tags=38%, list=22%, signal=29%	3082/79899/4915/1950/8395/49860/7042/284/2247/2147/6352/4921/3479/5649/2321/5156/3952/7010/3815/2335/3630/4919/4916/940/7124/2322/4593/145264/4920/9723/2492/2066/54209/2149/7291/56034/1634/3791/51384	1.41198
												GO:0061041	regulation of wound healing	127	-0.393634	-1.41611	0.015229	0.0389608	0.0210735	5476	tags=40%, list=30%, signal=28%	7429/10855/5155/5627/302/5580/64094/2155/5270/84034/59/348/2191/4088/22915/3818/3273/2160/2247/2147/4921/50506/23189/3170/5068/5156/948/4638/3848/58189/5592/7035/928/7057/710/55966/2303/7124/3640/64581/2266/5055/84959/2149/170692/301/2243/2244/1906/325/130120	1.40937
												GO:0048015	phosphatidylinositol-mediated signaling	164	-0.376556	-1.37538	0.01529	0.0390357	0.0211139	4048	tags=34%, list=22%, signal=27%	23026/3082/79899/4915/4883/57624/1950/5293/8395/49860/7042/284/9651/2247/2147/6352/3356/4921/4058/3479/51196/5649/2321/5156/2214/2625/3952/7010/23007/3815/5336/2335/5294/3630/4919/4916/940/5724/7124/2322/4593/145264/4920/9723/2492/23533/80243/2066/54209/2149/7291/56034/1634/3791/1906/51384	1.40854
												GO:0042157	lipoprotein metabolic process	136	0.265076	1.34471	0.0155092	0.0395131	0.0213722	4969	tags=38%, list=27%, signal=27%	5277/336/89849/2752/94005/56270/27315/4836/25921/11152/8408/64840/64429/25999/55937/127018/401647/8733/64924/8813/54344/3931/9397/51125/5495/84649/90378/80235/55347/283576/55062/84885/84945/84287/258010/26090/79929/284098/51104/3949/51114/65258/9140/472/653082/54872/5281/9776/11313/254359/5494	1.40326
												GO:0046434	organophosphate catabolic process	157	0.255219	1.31803	0.0156454	0.0397776	0.0215153	4181	tags=34%, list=23%, signal=26%	25939/3704/336/254552/215/8871/131870/3251/7374/25961/5168/283748/23417/51763/3632/9588/57089/7920/2819/4913/56953/1267/10908/170685/10380/4952/79873/4968/3417/1854/272/5143/55270/140701/5338/9583/3612/255189/79077/403313/200035/30833/26090/5141/5728/6609/23659/3949/8930/38/55512/22876/50640	1.40036
												GO:0045765	regulation of angiogenesis	271	-0.355611	-1.33472	0.0162497	0.0412285	0.0223	4590	tags=37%, list=25%, signal=28%	1536/358/51129/79924/3099/64102/204851/1990/153090/7082/3202/9475/3273/5228/10352/6423/3082/7048/7474/5293/140862/1003/7042/3135/2626/23576/3687/2658/64218/2247/3670/55333/5797/5587/3162/4881/1284/23129/7058/2321/8038/168667/10253/2022/2627/1232/3576/3952/7010/1139/1969/3848/7015/94/147372/56999/820/7060/5617/28984/3552/10563/5196/7057/23213/718/861/8091/5468/23554/9037/2303/7124/5579/187/11005/719/9723/3569/1116/9510/3696/112744/6672/26585/1215/221074/306/356/100506013/6019/7291/7424/6422/1634/3791/127385/6356/3627/1545/3579	1.3848
												GO:0046887	positive regulation of hormone secretion	136	-0.390032	-1.40797	0.0164393	0.0416236	0.0225137	5114	tags=41%, list=28%, signal=30%	1385/640/6664/2691/2641/7226/54795/6514/8431/8600/2852/9971/222546/2182/6343/25924/11069/2822/4825/7200/2587/2147/3670/3952/2922/114899/654/3624/169026/114/3630/5468/1588/3077/7349/5579/2864/1080/952/7447/55107/2867/1601/114131/2266/2695/846/1131/6869/3123/3651/668/2243/2244/1906/5028	1.38066
												GO:0071222	cellular response to lipopolysaccharide	208	-0.366994	-1.36143	0.0169944	0.0429407	0.0232261	4165	tags=34%, list=23%, signal=26%	5473/19/3929/5197/7097/4208/7474/6372/1053/6352/64127/114769/4067/80380/2623/4986/9450/4360/85363/948/3576/2672/117285/941/23643/57088/654/27177/820/7292/3552/5142/10563/671/5336/5196/57817/1437/1670/245928/79931/5724/7066/7124/8564/1668/942/6376/7099/3569/2919/26525/7133/7431/56300/1669/57379/114548/27178/1511/1910/1671/90070/3394/10859/3627/11027/6347/3158/728358	1.36713
												GO:0002040	sprouting angiogenesis	122	-0.390894	-1.39672	0.0173784	0.0438208	0.0237021	3550	tags=29%, list=20%, signal=23%	3592/284/2247/55333/3162/1012/168667/7010/1969/94/147372/56999/196740/4851/4223/7057/9037/2303/6091/187/51176/9723/26585/2324/221074/652/9353/100506013/7424/5743/301/3791/9982/401498/161198	1.35832
												GO:0048660	regulation of smooth muscle cell proliferation	137	-0.386934	-1.39782	0.0176598	0.0444391	0.0240366	5021	tags=39%, list=28%, signal=29%	57447/5739/347/207/4331/93649/4313/2852/659/283/348/9294/7048/4883/4208/3592/2247/6352/4921/3479/3162/4881/4969/1012/7015/3351/1901/5592/7057/10203/2263/650/5468/1621/3673/5724/4880/7124/6376/3600/7099/3569/9510/652/2069/3458/6869/3248/5743/2697/7432/4889/1906/9370	1.35223
												GO:0043542	endothelial cell migration	211	-0.357749	-1.32546	0.0179496	0.0450759	0.024381	4563	tags=35%, list=25%, signal=26%	84913/659/9734/348/6283/2191/153090/5764/9475/54345/3273/5646/186/7476/2822/4208/7474/7114/1950/5293/1003/54453/284/2658/64218/2247/55333/5797/5587/8828/3162/23129/8613/1012/168667/2625/7010/1969/94/147372/56999/196740/4851/28984/10563/4223/7057/27302/5294/5468/1803/9037/2303/7124/6091/2249/5613/6672/26585/2324/6280/306/652/9353/7424/5743/1634/301/3791/1906/1545/9982/161198	1.34606
												GO:2000045	regulation of G1/S transition of mitotic cell cycle	160	0.249165	1.31094	0.018061	0.045263	0.0244822	4572	tags=31%, list=25%, signal=24%	1032/902/163859/6154/6118/79791/328/10263/1869/1017/990/5721/9314/7465/199/86/9275/5777/51412/6605/8193/6491/5720/2273/56257/1026/6603/84967/835/7157/9274/25959/134353/55159/55367/4582/5977/255374/5728/1654/10385/5515/25793/11277/1981/10197/5310/196528/472/10106	1.34426
												GO:0006813	potassium ion transport	231	-0.358596	-1.33993	0.0183943	0.0460045	0.0248833	4982	tags=38%, list=27%, signal=28%	9990/285195/57463/150160/9132/1812/259232/134/55151/358/476/51719/10008/388591/7341/10021/57582/3788/54207/3787/27133/3751/480/27347/219527/348980/7881/3792/274/10242/3782/287/3773/3356/10060/389015/4544/4986/283652/6559/57419/100134444/6507/6557/2922/90134/3769/89822/2702/26251/3772/131096/3759/57628/30818/80333/389816/3781/30820/57084/83795/3776/338567/9722/56479/3764/27012/25769/88/285335/123041/343450/169522/3758/845/157855/23630/3779/3755/54209/3790/284525/81832/5999/126755/7432/3736	1.3372
												GO:0099111	microtubule-based transport	197	0.239062	1.27621	0.0185196	0.0462237	0.0250018	5696	tags=39%, list=31%, signal=27%	10947/7314/8409/388552/403/3312/26985/79036/30850/119032/10013/90410/25911/729991/10749/9001/2319/80199/23059/3192/5870/388389/54785/166379/25999/80128/50632/7846/3916/9531/3281/254263/4747/7275/6794/55172/5813/8936/9638/7014/57662/64792/167691/27031/6103/51566/55036/22994/1176/8943/8481/6687/57560/81565/92558/11158/25809/7345/57728/3315/11020/5048/11127/4137/3800/146439/282991/23011/56912/6780/57584/23095/54820/4130/55330/9742	1.33514
												GO:0007568	aging	163	-0.374835	-1.37167	0.0189895	0.0473005	0.0255843	2799	tags=24%, list=15%, signal=20%	5076/796/4311/100132386/3484/4353/140679/5079/3624/3889/57817/9365/710/155/8626/8564/6376/3600/7412/7133/3779/2674/6870/10804/148/5743/7054/5179/1910/3861/2290/3884/391723/4889/552/1906/4852/5028/147183	1.32513
												GO:0031349	positive regulation of defense response	410	-0.330743	-1.25817	0.0191323	0.0475597	0.0257245	4084	tags=29%, list=23%, signal=23%	2220/116449/3929/78989/54502/7097/3428/4208/7474/80216/3603/10584/7096/3823/3135/241/4940/3592/6352/64127/51296/4067/55450/6346/23180/85480/120892/51284/10333/4938/85363/948/57590/92747/91662/2672/912/2099/8995/2922/6850/23643/9173/81035/2925/7292/5336/59341/146722/5294/259197/718/149628/245928/10666/2219/940/8807/4317/3673/79931/7409/4321/7349/3620/7124/6565/57663/115352/6376/3600/7099/81793/9180/4049/64581/3569/7294/2867/3456/112744/25818/51311/1520/54941/6280/4671/5733/114548/54209/55601/2069/117854/58484/3458/8302/11314/2865/3662/5743/114836/115362/5322/3605/5179/338322/3805/2358/4889/353514/3558/90865/23547/93978/4332/11027/4153/130120	1.32276
												GO:1903900	regulation of viral life cycle	137	-0.384811	-1.39015	0.0192508	0.0477575	0.0258314	2995	tags=23%, list=17%, signal=20%	4938/85363/4939/3576/6590/4851/60489/388646/9023/8091/2219/940/7124/200316/222537/282617/3456/10738/57379/140564/117854/27350/2494/3123/53840/729974/3440/684/30835/325/25893/342931	1.32096
												GO:0007338	single fertilization	152	-0.386194	-1.4023	0.0194455	0.0481433	0.0260401	3629	tags=31%, list=20%, signal=25%	100131137/57599/1047/283471/83639/5535/4184/26998/126206/27120/284382/2348/3236/5104/152015/26476/164684/729201/7783/54742/122258/928/89869/167/148281/7225/64100/11055/170370/8747/3235/8749/8399/3205/2515/6677/57829/153218/132141/3207/668/3206/136242/338879/54586/8748/7141	1.31746
												GO:0071706	tumor necrosis factor superfamily cytokine production	164	-0.373438	-1.36399	0.0196995	0.048479	0.0262217	3575	tags=30%, list=20%, signal=24%	4940/284/64127/3670/3479/120892/6693/4938/2214/948/4939/5788/8832/3952/1139/6850/23643/11006/3552/671/5336/5196/7057/245928/4317/5724/942/6376/7099/64581/3569/112744/566/943/54209/27178/3458/7291/6504/5005/3605/945/353514/10859/90865/23547/9370/11027/5004	1.31445
												GO:1903555	regulation of tumor necrosis factor superfamily cytokine production	164	-0.373438	-1.36399	0.0196995	0.048479	0.0262217	3575	tags=30%, list=20%, signal=24%	4940/284/64127/3670/3479/120892/6693/4938/2214/948/4939/5788/8832/3952/1139/6850/23643/11006/3552/671/5336/5196/7057/245928/4317/5724/942/6376/7099/64581/3569/112744/566/943/54209/27178/3458/7291/6504/5005/3605/945/353514/10859/90865/23547/9370/11027/5004	1.31445
												GO:0071216	cellular response to biotic stimulus	243	-0.354243	-1.3236	0.0196502	0.048479	0.0262217	3467	tags=29%, list=19%, signal=24%	6352/64127/114769/4067/80380/2623/4986/9450/10333/4360/85363/948/245937/3576/2672/117285/941/6850/23643/57088/654/27177/820/4851/7292/3552/5142/10563/671/5336/5196/57817/1437/1670/245928/2213/79931/5724/7066/7124/8564/1668/942/6376/7099/81793/64581/3569/2919/26525/4853/7133/7431/56300/1669/57379/114548/978/54209/27178/1511/1910/1671/90070/3394/10859/3627/11027/6347/3158/728358	1.31445
												GO:0030048	actin filament-based movement	125	-0.38947	-1.39741	0.0198451	0.0487397	0.0263627	4867	tags=41%, list=27%, signal=30%	1824/54795/7139/6331/134/57669/59/487/440193/476/55742/10008/388591/7341/6444/10021/22998/54874/5318/274/2626/287/781/10060/10052/4624/6262/64005/1829/2702/6323/5142/4620/3759/4643/29119/3781/9722/3764/54749/122786/4430/23630/7456/4648/4626/10630/4632/4621/4622/2697	1.31212
												GO:0045137	development of primary sexual characteristics	224	-0.35632	-1.32814	0.0199751	0.0489608	0.0264823	3831	tags=39%, list=21%, signal=31%	9468/51804/2241/2620/6382/638/4323/23414/596/4313/10409/283/3973/49855/2/56159/30812/89766/6423/7474/11144/192670/7042/57599/2626/268/5568/83943/431707/6299/2623/4808/50846/9289/5156/8644/2627/6586/2625/3952/3295/2099/174/3815/344758/1081/3624/2488/3552/7022/7490/5241/122042/56956/117/4254/4880/4438/3640/64478/4142/1761/4036/6092/221823/2492/190/11086/9510/7130/2674/9353/8747/2796/2069/63951/3205/6422/6716/3207/668/3791/3206/7080/11085/8748/1545	1.31015
												GO:0001649	osteoblast differentiation	217	-0.36085	-1.34159	0.0200564	0.0490623	0.0265372	4282	tags=40%, list=24%, signal=31%	1021/221044/51741/6664/6096/207/4041/54795/6608/25805/659/255743/1291/4088/23020/265/30812/3481/6423/3082/7477/4208/8482/1462/169200/115908/4015/860/2658/2247/4921/202151/5978/632/3479/5587/50846/6469/51232/2201/3295/3549/1969/2274/651/56975/654/4851/9770/4091/2263/8646/3199/2736/4745/650/5468/89780/4880/8626/25937/7124/64093/4488/5744/51176/3569/655/10413/26585/7130/9241/2737/344901/652/117581/338773/3371/1591/23601/7291/7424/6422/5179/9464/340419/3381	1.30925
												GO:1901890	positive regulation of cell junction assembly	104	-0.408342	-1.43295	0.0202952	0.0494494	0.0267466	4409	tags=41%, list=24%, signal=31%	387804/11141/114798/4088/23767/26045/3273/22883/2047/7476/347730/4915/147381/654429/26050/64218/23316/9378/7058/9448/64084/7162/7010/1969/3556/22865/79191/23768/347731/40/5789/22871/139065/8128/2895/79953/26047/6910/6422/3605/3791/84525/84189	1.30584
												GO:0022600	digestive system process	104	-0.40824	-1.43259	0.0202952	0.0494494	0.0267466	5946	tags=52%, list=33%, signal=35%	6690/7421/118471/113235/362/339221/3783/7429/2035/1814/5530/1128/1582/337/358/6523/12/4585/6446/9414/6343/887/27347/4883/64127/80168/389015/4986/948/387129/4760/6518/3952/7032/115111/3274/7031/64241/57817/2168/4880/7349/2255/7099/9245/4762/5733/1131/2169/6869/6779/64240/3605/5406	1.30584

### Sheet: S6
Supplemental Table S6. snATAC differentially accessible transcription factor motifs in core vs. margin corticotrophs
Name	P-value	log P-pvalue	q-value (Benjamini)	# Target Sequences with Motif	% of Targets Sequences with Motif	# Background Sequences with Motif	% of Background Sequences with Motif
FOXA1(Forkhead)/LNCAP-FOXA1-ChIP-Seq(GSE27824)/Homer	0.01	-5.43	0.0186	75	0.1238	4326.8	0.0911
DLX1(Homeobox)/BasalGanglia-Dlx1-ChIP-seq(GSE124936)/Homer	0.001	-7.91	0.0026	87	0.1436	4727.4	0.0995
Stat3+il21(Stat)/CD4-Stat3-ChIP-Seq(GSE19198)/Homer	0.001	-7.93	0.0026	53	0.0875	2535.5	0.0534
MITF(bHLH)/MastCells-MITF-ChIP-Seq(GSE48085)/Homer	0.01	-6.08	0.0105	74	0.1221	4145.6	0.0873
Rfx1(HTH)/NPC-H3K4me1-ChIP-Seq(GSE16256)/Homer	0.0001	-9.24	0.0008	24	0.0396	781.8	0.0165
Mef2d(MADS)/Retina-Mef2d-ChIP-Seq(GSE61391)/Homer	0.0001	-11.3	0.0001	22	0.0363	595.9	0.0125
Sox9(HMG)/Limb-SOX9-ChIP-Seq(GSE73225)/Homer	0.01	-6.64	0.0067	59	0.0974	3071.7	0.0647
c-Jun-CRE(bZIP)/K562-cJun-ChIP-Seq(GSE31477)/Homer	0.001	-7.06	0.0047	34	0.0561	1476.7	0.0311
JunD(bZIP)/K562-JunD-ChIP-Seq/Homer	0.01	-6.83	0.0057	13	0.0215	367.5	0.0077
Pknox1(Homeobox)/ES-Prep1-ChIP-Seq(GSE63282)/Homer	0.01	-6.41	0.0081	23	0.038	902.5	0.019
Sp1(Zf)/Promoter/Homer	1e-06	-14.3	0	68	0.1122	2834.3	0.0597
USF1(bHLH)/GM12878-Usf1-ChIP-Seq(GSE32465)/Homer	0.001	-7.34	0.0041	47	0.0776	2229.1	0.0469
ZEB2(Zf)/SNU398-ZEB2-ChIP-Seq(GSE103048)/Homer	0.01	-6.49	0.0077	104	0.1716	6125.1	0.1289
FOXK1(Forkhead)/HEK293-FOXK1-ChIP-Seq(GSE51673)/Homer	0.01	-6.9	0.0054	73	0.1205	3951.4	0.0832
EWS:ERG-fusion(ETS)/CADO_ES1-EWS:ERG-ChIP-Seq(SRA014231)/Homer	0.01	-5.36	0.0195	51	0.0842	2730.6	0.0575
Fox:Ebox(Forkhead,bHLH)/Panc1-Foxa2-ChIP-Seq(GSE47459)/Homer	0.01	-5.34	0.0195	64	0.1056	3597	0.0757
Foxo1(Forkhead)/RAW-Foxo1-ChIP-Seq(Fan_et_al.)/Homer	1e-05	-12.7	0	144	0.2376	7849.1	0.1652
Usf2(bHLH)/C2C12-Usf2-ChIP-Seq(GSE36030)/Homer	0.001	-7.18	0.0045	40	0.066	1821.7	0.0383
NPAS2(bHLH)/Liver-NPAS2-ChIP-Seq(GSE39860)/Homer	0.0001	-10.8	0.0002	109	0.1799	5779.3	0.1217
ERG(ETS)/VCaP-ERG-ChIP-Seq(GSE14097)/Homer	0.01	-6.45	0.0079	119	0.1964	7183	0.1512
Meis1(Homeobox)/MastCells-Meis1-ChIP-Seq(GSE48085)/Homer	0.001	-7.13	0.0046	128	0.2112	7678.4	0.1616
GABPA(ETS)/Jurkat-GABPa-ChIP-Seq(GSE17954)/Homer	0.01	-4.73	0.0328	74	0.1221	4389.4	0.0924
ETS(ETS)/Promoter/Homer	0.001	-8	0.0025	42	0.0693	1862.4	0.0392
Sp5(Zf)/mES-Sp5.Flag-ChIP-Seq(GSE72989)/Homer	1e-05	-11.5	0.0001	137	0.2261	7548.3	0.1589
CREB5(bZIP)/LNCaP-CREB5.V5-ChIP-Seq(GSE137775)/Homer	1e-05	-13	0	43	0.071	1542.2	0.0325
Atf1(bZIP)/K562-ATF1-ChIP-Seq(GSE31477)/Homer	0.001	-8.01	0.0025	70	0.1155	3600.3	0.0758
EBF(EBF)/proBcell-EBF-ChIP-Seq(GSE21978)/Homer	0.01	-5.23	0.0214	22	0.0363	937.8	0.0197
CEBP:AP1(bZIP)/ThioMac-CEBPb-ChIP-Seq(GSE21512)/Homer	0.01	-5.04	0.0257	51	0.0842	2778.2	0.0585
HLF(bZIP)/HSC-HLF.Flag-ChIP-Seq(GSE69817)/Homer	1e-05	-12	0.0001	66	0.1089	2921.2	0.0615
KLF5(Zf)/LoVo-KLF5-ChIP-Seq(GSE49402)/Homer	0.01	-6.26	0.009	149	0.2459	9365.4	0.1972
NFIL3(bZIP)/HepG2-NFIL3-ChIP-Seq(Encode)/Homer	1e-08	-19.4	0	66	0.1089	2366.8	0.0498
ARE(NR)/LNCAP-AR-ChIP-Seq(GSE27824)/Homer	1e-45	-104	0	85	0.1403	905.7	0.0191
Chop(bZIP)/MEF-Chop-ChIP-Seq(GSE35681)/Homer	0.001	-7.23	0.0044	23	0.038	846.6	0.0178
Pdx1(Homeobox)/Islet-Pdx1-ChIP-Seq(SRA008281)/Homer	0.01	-5.35	0.0195	57	0.0941	3126.7	0.0658
Hoxa9(Homeobox)/ChickenMSG-Hoxa9.Flag-ChIP-Seq(GSE86088)/Homer	1e-07	-17.5	0	188	0.3102	10194	0.2146
BMAL1(bHLH)/Liver-Bmal1-ChIP-Seq(GSE39860)/Homer	1e-05	-12.8	0	152	0.2508	8380.2	0.1764
Pbx3(Homeobox)/GM12878-PBX3-ChIP-Seq(GSE32465)/Homer	0.01	-4.71	0.0329	20	0.033	865.2	0.0182
Hoxa11(Homeobox)/ChickenMSG-Hoxa11.Flag-ChIP-Seq(GSE86088)/Homer	0.01	-4.84	0.0303	131	0.2162	8414.8	0.1771
Elk1(ETS)/Hela-Elk1-ChIP-Seq(GSE31477)/Homer	0.01	-5.55	0.0168	60	0.099	3295.2	0.0694
WT1(Zf)/Kidney-WT1-ChIP-Seq(GSE90016)/Homer	0.001	-7.1	0.0047	66	0.1089	3463.7	0.0729
KLF1(Zf)/HUDEP2-KLF1-CutnRun(GSE136251)/Homer	0.001	-9.2	0.0008	119	0.1964	6683.5	0.1407
Atf7(bZIP)/3T3L1-Atf7-ChIP-Seq(GSE56872)/Homer	0.001	-8.77	0.0012	56	0.0924	2629	0.0553
Hoxd13(Homeobox)/ChickenMSG-Hoxd13.Flag-ChIP-Seq(GSE86088)/Homer	0.01	-4.81	0.031	90	0.1485	5489.1	0.1156
Foxo3(Forkhead)/U2OS-Foxo3-ChIP-Seq(E-MTAB-2701)/Homer	1e-05	-11.7	0.0001	63	0.104	2770.3	0.0583
PBX2(Homeobox)/K562-PBX2-ChIP-Seq(Encode)/Homer	0.0001	-10	0.0004	59	0.0974	2683.5	0.0565
Nkx6.1(Homeobox)/Islet-Nkx6.1-ChIP-Seq(GSE40975)/Homer	0.01	-5.53	0.0169	146	0.2409	9324.6	0.1963
STAT4(Stat)/CD4-Stat4-ChIP-Seq(GSE22104)/Homer	0.01	-5.97	0.0116	60	0.099	3231.3	0.068
KLF3(Zf)/MEF-Klf3-ChIP-Seq(GSE44748)/Homer	0.0001	-9.31	0.0008	75	0.1238	3756.5	0.0791
Twist(bHLH)/HMLE-TWIST1-ChIP-Seq(Chang_et_al)/Homer	0.01	-6.13	0.0101	15	0.0248	496.7	0.0105
Elk4(ETS)/Hela-Elk4-ChIP-Seq(GSE31477)/Homer	0.01	-5.04	0.0257	59	0.0974	3310.9	0.0697
Snail1(Zf)/LS174T-SNAIL1.HA-ChIP-Seq(GSE127183)/Homer	0.01	-4.8	0.031	95	0.1568	5843.1	0.123
KLF14(Zf)/HEK293-KLF14.GFP-ChIP-Seq(GSE58341)/Homer	0.001	-7.87	0.0027	197	0.3251	12485.3	0.2628
Rfx2(HTH)/LoVo-RFX2-ChIP-Seq(GSE49402)/Homer	0.001	-8.52	0.0016	15	0.0248	390.9	0.0082
Zfp281(Zf)/ES-Zfp281-ChIP-Seq(GSE81042)/Homer	0.001	-7.71	0.0031	28	0.0462	1084.5	0.0228
Atf4(bZIP)/MEF-Atf4-ChIP-Seq(GSE35681)/Homer	0.001	-7.58	0.0034	27	0.0446	1039.2	0.0219
Ascl2(bHLH)/ESC-Ascl2-ChIP-Seq(GSE97712)/Homer	0.01	-4.88	0.0294	112	0.1848	7034.9	0.1481
CEBP(bZIP)/ThioMac-CEBPb-ChIP-Seq(GSE21512)/Homer	1e-06	-13.9	0	68	0.1122	2873.8	0.0605
Klf9(Zf)/GBM-Klf9-ChIP-Seq(GSE62211)/Homer	0.001	-8.43	0.0017	56	0.0924	2666.2	0.0561
Dlx3(Homeobox)/Kerainocytes-Dlx3-ChIP-Seq(GSE89884)/Homer	0.01	-4.61	0.0355	40	0.066	2119.7	0.0446
ZNF467(Zf)/HEK293-ZNF467.GFP-ChIP-Seq(GSE58341)/Homer	0.001	-7.64	0.0033	83	0.137	4503.4	0.0948
FOXK2(Forkhead)/U2OS-FOXK2-ChIP-Seq(E-MTAB-2204)/Homer	1e-05	-13.3	0	58	0.0957	2346.4	0.0494
KLF6(Zf)/PDAC-KLF6-ChIP-Seq(GSE64557)/Homer	0.0001	-9.61	0.0006	130	0.2145	7370.1	0.1551
Duxbl(Homeobox)/NIH3T3-Duxbl.HA-ChIP-Seq(GSE119782)/Homer	0.01	-6.76	0.0061	10	0.0165	238.7	0.005
AMYB(HTH)/Testes-AMYB-ChIP-Seq(GSE44588)/Homer	0.001	-7.19	0.0045	110	0.1815	6410.9	0.135
RFX(HTH)/K562-RFX3-ChIP-Seq(SRA012198)/Homer	0.001	-7.91	0.0026	14	0.0231	369.9	0.0078
NFAT(RHD)/Jurkat-NFATC1-ChIP-Seq(Jolma_et_al.)/Homer	0.01	-6.74	0.0061	58	0.0957	2994.1	0.063
Olig2(bHLH)/Neuron-Olig2-ChIP-Seq(GSE30882)/Homer	0.01	-6.41	0.0081	131	0.2162	8041.2	0.1693
Sp2(Zf)/HEK293-Sp2.eGFP-ChIP-Seq(Encode)/Homer	1e-05	-12.3	0.0001	184	0.3036	10687	0.225
Foxf1(Forkhead)/Lung-Foxf1-ChIP-Seq(GSE77951)/Homer	0.0001	-9.54	0.0006	68	0.1122	3288.1	0.0692
MNT(bHLH)/HepG2-MNT-ChIP-Seq(Encode)/Homer	0.01	-4.65	0.0349	78	0.1287	4683.6	0.0986
FoxL2(Forkhead)/Ovary-FoxL2-ChIP-Seq(GSE60858)/Homer	0.01	-4.95	0.0276	55	0.0908	3057.4	0.0644
MafA(bZIP)/Islet-MafA-ChIP-Seq(GSE30298)/Homer	1e-05	-12.4	0.0001	70	0.1155	3123.8	0.0658
Hoxd11(Homeobox)/ChickenMSG-Hoxd11.Flag-ChIP-Seq(GSE86088)/Homer	0.01	-5.58	0.0164	137	0.2261	8661.4	0.1823
NFY(CCAAT)/Promoter/Homer	1e-23	-53.3	0	117	0.1931	3279.4	0.069
Atf2(bZIP)/3T3L1-Atf2-ChIP-Seq(GSE56872)/Homer	0.0001	-10.6	0.0002	40	0.066	1536.8	0.0324
FOXP1(Forkhead)/H9-FOXP1-ChIP-Seq(GSE31006)/Homer	0.01	-6.91	0.0054	34	0.0561	1490.8	0.0314
Maz(Zf)/HepG2-Maz-ChIP-Seq(GSE31477)/Homer	0.0001	-9.24	0.0008	155	0.2558	9176.3	0.1932
EWS:FLI1-fusion(ETS)/SK_N_MC-EWS:FLI1-ChIP-Seq(SRA014231)/Homer	0.01	-4.73	0.0328	48	0.0792	2626.3	0.0553
E2A(bHLH),near_PU.1/Bcell-PU.1-ChIP-Seq(GSE21512)/Homer	0.001	-7.1	0.0047	147	0.2426	9033.4	0.1902
CRE(bZIP)/Promoter/Homer	0.0001	-11.1	0.0002	34	0.0561	1187.1	0.025
ZEB1(Zf)/PDAC-ZEB1-ChIP-Seq(GSE64557)/Homer	0.01	-6.33	0.0086	162	0.2673	10292.9	0.2167
Hoxd10(Homeobox)/ChickenMSG-Hoxd10.Flag-ChIP-Seq(GSE86088)/Homer	0.01	-6.22	0.0093	70	0.1155	3856	0.0812
DUX4(Homeobox)/Myoblasts-DUX4.V5-ChIP-Seq(GSE75791)/Homer	0.01	-5.41	0.0187	6	0.0099	118.9	0.0025

### Sheet: S7
Supplemental Table S7. NF-Y and SP-1 targets differentially expressed in core corticotroophs by snRNAseq
NF-Y targets
Gene	FC	p_val_adj
ANAPC10	0.838432	1.58112e-66
ANKRD11	0.778943	7.38782e-94
CALM1	2.02668	1.06563e-144
CALU	0.802321	1.91748e-117
CBLB	0.82982	4.46555e-65
EIF2AK3	0.812697	7.01396e-90
EIF4A2	1.38901	1.05092e-09
GPX4	1.54824	1.31639e-52
HSP90B1	1.93243	8.18391e-131
HSPA5	1.5631	8.87686e-50
HSPA8	1.43405	2.39291e-30
MRPL51	1.20783	3.54376e-06
NPC2	1.24974	4.72578e-23
PPIA	1.44026	6.43153e-33
PPP2R5C	0.836682	1.95393e-86
R3HDM1	0.791307	2.32068e-90
RPLP0	1.72371	8.5694e-82
RPLP1	1.94377	1.03795e-146
SNRPD2	1.279	1.05374e-29
SPCS2	1.31644	0.0016963
SRSF4	0.820899	9.89369e-82
TMEM205	1.22328	1.78641e-07
WDPCP	0.725228	6.68896e-127
ZRANB3	0.800426	8.27058e-102
SP1 targets
Gene	FC	p_val_adj
ARL6IP1	1.33458	8.77895e-13
MECP2	0.825978	7.75529e-83
NEO1	0.81151	4.88796e-105
PIK3R3	0.747233	8.34761e-146
PRICKLE2	0.806522	4.46167e-98
SCIN	1.86943	6.01083e-97
SERPINF1	1.50373	6.14477e-47
SLC39A8	0.73148	1.11342e-90
TGM2	0.623686	0

### Sheet: S8
Supplemental Table S8. BLASTN targets for PPP1R17-203
Subject name	Gene hit	Subject start	Subject end	Subject ori	Genomic Location	Orientation	Query name	Query start	Query end	Query ori	Length	Score	E-val	%ID
ENST00000323223.2	TMEM78	1255	1272	Forward	1:229250890-229250907 [Sequence]	Forward	ENST00000498609.1	480	497	Forward	18 [Sequence]	36.1	0.59	100.000 [Alignment]
ENST00000659626.1	LINC02217	229	245	Forward	5:17404584-17404600 [Sequence]	Forward	ENST00000498609.1	510	526	Forward	17 [Sequence]	34.1	2.3	100.000 [Alignment]
ENST00000669610.1	LINC02217	535	551	Forward	5:17404584-17404600 [Sequence]	Forward	ENST00000498609.1	510	526	Forward	17 [Sequence]	34.1	2.3	100.000 [Alignment]
ENST00000690358.2	LINC02217	72	88	Forward	5:17404584-17404600 [Sequence]	Forward	ENST00000498609.1	510	526	Forward	17 [Sequence]	34.1	2.3	100.000 [Alignment]
ENST00000666256.1	LINC02217	541	557	Forward	5:17404584-17404600 [Sequence]	Forward	ENST00000498609.1	510	526	Forward	17 [Sequence]	34.1	2.3	100.000 [Alignment]
ENST00000668161.1	LINC02217	541	557	Forward	5:17404584-17404600 [Sequence]	Forward	ENST00000498609.1	510	526	Forward	17 [Sequence]	34.1	2.3	100.000 [Alignment]
ENST00000702313.1	LINC02217	72	88	Forward	5:17404584-17404600 [Sequence]	Forward	ENST00000498609.1	510	526	Forward	17 [Sequence]	34.1	2.3	100.000 [Alignment]
ENST00000663823.1	LINC02217	541	557	Forward	5:17404584-17404600 [Sequence]	Forward	ENST00000498609.1	510	526	Forward	17 [Sequence]	34.1	2.3	100.000 [Alignment]
ENST00000659183.1	LINC02217	696	712	Forward	5:17404584-17404600 [Sequence]	Forward	ENST00000498609.1	510	526	Forward	17 [Sequence]	34.1	2.3	100.000 [Alignment]
ENST00000664118.1	ENSG00000286993	636	652	Reverse	10:48836409-48836425 [Sequence]	Reverse	ENST00000498609.1	543	559	Forward	17 [Sequence]	34.1	2.3	100.000 [Alignment]
ENST00000456601.1	ENSG00000225057	2106	2122	Reverse	2:238255230-238255246 [Sequence]	Forward	ENST00000498609.1	470	486	Forward	17 [Sequence]	34.1	2.3	100.000 [Alignment]
ENST00000547442.5	ENSG00000291183	319	339	Reverse	18:11625970-11629652 [Sequence]	Reverse	ENST00000498609.1	153	173	Forward	21 [Sequence]	34.1	2.3	95.238 [Alignment]
ENST00000669925.1	LINC01312	56	72	Forward	6:133821234-133821250 [Sequence]	Forward	ENST00000498609.1	509	525	Forward	17 [Sequence]	34.1	2.3	100.000 [Alignment]
ENST00000456347.5	LINC01312	88	104	Forward	6:133821234-133821250 [Sequence]	Forward	ENST00000498609.1	509	525	Forward	17 [Sequence]	34.1	2.3	100.000 [Alignment]
ENST00000530313.1	BDNF-AS	500	516	Reverse	11:27659553-27659569 [Sequence]	Forward	ENST00000498609.1	212	228	Forward	17 [Sequence]	34.1	2.3	100.000 [Alignment]
ENST00000652663.1	BDNF-AS	920	936	Reverse	11:27659553-27659569 [Sequence]	Forward	ENST00000498609.1	212	228	Forward	17 [Sequence]	34.1	2.3	100.000 [Alignment]
ENST00000666083.1	ENSG00000287723	661	677	Reverse	18:15169959-15169975 [Sequence]	Forward	ENST00000498609.1	449	465	Forward	17 [Sequence]	34.1	2.3	100.000 [Alignment]
ENST00000657254.1	ENSG00000287723	807	823	Reverse	18:15169959-15169975 [Sequence]	Forward	ENST00000498609.1	449	465	Forward	17 [Sequence]	34.1	2.3	100.000 [Alignment]
ENST00000606533.1	ENSG00000271806	3535	3550	Reverse	1:2141730-2141745 [Sequence]	Reverse	ENST00000498609.1	398	413	Forward	16 [Sequence]	32.1	9.2	100.000 [Alignment]
ENST00000692379.2	INO80D-AS1	540	555	Forward	2:206086462-206086477 [Sequence]	Forward	ENST00000498609.1	544	559	Forward	16 [Sequence]	32.1	9.2	100.000 [Alignment]
ENST00000420509.1	INO80D-AS1	650	665	Forward	2:206086462-206086477 [Sequence]	Forward	ENST00000498609.1	544	559	Forward	16 [Sequence]	32.1	9.2	100.000 [Alignment]
ENST00000665208.1	ENSG00000227098	747	762	Forward	2:176845092-176845107 [Sequence]	Reverse	ENST00000498609.1	425	440	Forward	16 [Sequence]	32.1	9.2	100.000 [Alignment]
ENST00000457756.2	ENSG00000227098	1522	1537	Forward	2:176845092-176845107 [Sequence]	Reverse	ENST00000498609.1	425	440	Forward	16 [Sequence]	32.1	9.2	100.000 [Alignment]
ENST00000661910.1	ENSG00000227098	644	659	Forward	2:176845092-176845107 [Sequence]	Reverse	ENST00000498609.1	425	440	Forward	16 [Sequence]	32.1	9.2	100.000 [Alignment]
ENST00000661632.1	ENSG00000227098	813	828	Forward	2:176845092-176845107 [Sequence]	Reverse	ENST00000498609.1	425	440	Forward	16 [Sequence]	32.1	9.2	100.000 [Alignment]
ENST00000661320.1	ENSG00000227098	1545	1560	Forward	2:176845092-176845107 [Sequence]	Reverse	ENST00000498609.1	425	440	Forward	16 [Sequence]	32.1	9.2	100.000 [Alignment]
ENST00000670644.1	ENSG00000227098	1402	1417	Forward	2:176845092-176845107 [Sequence]	Reverse	ENST00000498609.1	425	440	Forward	16 [Sequence]	32.1	9.2	100.000 [Alignment]
ENST00000667564.1	ENSG00000227098	1694	1709	Forward	2:176845092-176845107 [Sequence]	Reverse	ENST00000498609.1	425	440	Forward	16 [Sequence]	32.1	9.2	100.000 [Alignment]
ENST00000661615.1	ENSG00000227098	668	683	Forward	2:176845092-176845107 [Sequence]	Reverse	ENST00000498609.1	425	440	Forward	16 [Sequence]	32.1	9.2	100.000 [Alignment]
ENST00000662881.1	ENSG00000227098	1588	1603	Forward	2:176845092-176845107 [Sequence]	Reverse	ENST00000498609.1	425	440	Forward	16 [Sequence]	32.1	9.2	100.000 [Alignment]
ENST00000671406.1	ENSG00000227098	1351	1366	Forward	2:176845092-176845107 [Sequence]	Reverse	ENST00000498609.1	425	440	Forward	16 [Sequence]	32.1	9.2	100.000 [Alignment]
ENST00000659978.1	ENSG00000227098	1449	1464	Forward	2:176845092-176845107 [Sequence]	Reverse	ENST00000498609.1	425	440	Forward	16 [Sequence]	32.1	9.2	100.000 [Alignment]
ENST00000664565.1	ENSG00000227098	1414	1429	Forward	2:176845092-176845107 [Sequence]	Reverse	ENST00000498609.1	425	440	Forward	16 [Sequence]	32.1	9.2	100.000 [Alignment]
ENST00000664354.1	LINC00870	2678	2693	Forward	3:72204068-72204083 [Sequence]	Forward	ENST00000498609.1	290	305	Forward	16 [Sequence]	32.1	9.2	100.000 [Alignment]
ENST00000686975.1	ENSG00000289003	987	1002	Reverse	2:39481769-39481784 [Sequence]	Forward	ENST00000498609.1	210	225	Forward	16 [Sequence]	32.1	9.2	100.000 [Alignment]
ENST00000648050.1	ENSG00000285517	7538	7553	Forward	12:30808484-30808499 [Sequence]	Forward	ENST00000498609.1	489	504	Forward	16 [Sequence]	32.1	9.2	100.000 [Alignment]
ENST00000603472.1	ENSG00000270681	419	434	Reverse	4:151140409-151140424 [Sequence]	Forward	ENST00000498609.1	26	41	Forward	16 [Sequence]	32.1	9.2	100.000 [Alignment]
ENST00000668733.1	ENSG00000286318	1727	1742	Forward	4:21520926-21520941 [Sequence]	Reverse	ENST00000498609.1	132	147	Forward	16 [Sequence]	32.1	9.2	100.000 [Alignment]
ENST00000642039.1	ENSG00000254135	460	475	Reverse	5:158534465-158534480 [Sequence]	Forward	ENST00000498609.1	511	526	Forward	16 [Sequence]	32.1	9.2	100.000 [Alignment]
ENST00000666344.1	ENSG00000254135	457	472	Reverse	5:158534465-158534480 [Sequence]	Forward	ENST00000498609.1	511	526	Forward	16 [Sequence]	32.1	9.2	100.000 [Alignment]
ENST00000505364.1	CTBP1-DT	645	660	Reverse	4:1253635-1253650 [Sequence]	Forward	ENST00000498609.1	120	135	Forward	16 [Sequence]	32.1	9.2	100.000 [Alignment]
ENST00000707143.1	CTBP1-DT	3837	3852	Reverse	4:1253635-1253650 [Sequence]	Forward	ENST00000498609.1	120	135	Forward	16 [Sequence]	32.1	9.2	100.000 [Alignment]
ENST00000581398.2	CTBP1-DT	4720	4735	Reverse	4:1253635-1253650 [Sequence]	Forward	ENST00000498609.1	120	135	Forward	16 [Sequence]	32.1	9.2	100.000 [Alignment]
ENST00000566570.1	ENSG00000261275	1180	1195	Forward	7:56494303-56494318 [Sequence]	Forward	ENST00000498609.1	23	38	Forward	16 [Sequence]	32.1	9.2	100.000 [Alignment]
ENST00000514083.1	TCP10L3	1540	1555	Forward	6:167373257-167373272 [Sequence]	Reverse	ENST00000498609.1	162	177	Forward	16 [Sequence]	32.1	9.2	100.000 [Alignment]
ENST00000463894.7	TCP10L3	3325	3340	Forward	6:167373257-167373272 [Sequence]	Reverse	ENST00000498609.1	162	177	Forward	16 [Sequence]	32.1	9.2	100.000 [Alignment]
ENST00000617120.5	TCP10L3	703	718	Forward	6:167373257-167373272 [Sequence]	Reverse	ENST00000498609.1	162	177	Forward	16 [Sequence]	32.1	9.2	100.000 [Alignment]
ENST00000674952.1	TCP10L3	918	933	Forward	6:167373257-167373272 [Sequence]	Reverse	ENST00000498609.1	162	177	Forward	16 [Sequence]	32.1	9.2	100.000 [Alignment]
ENST00000675088.1	TCP10L3	1235	1250	Forward	6:167373257-167373272 [Sequence]	Reverse	ENST00000498609.1	162	177	Forward	16 [Sequence]	32.1	9.2	100.000 [Alignment]
ENST00000648018.1	TCP10L3	841	856	Forward	6:167373257-167373272 [Sequence]	Reverse	ENST00000498609.1	162	177	Forward	16 [Sequence]	32.1	9.2	100.000 [Alignment]
ENST00000675175.1	TCP10L3	1583	1598	Forward	6:167373257-167373272 [Sequence]	Reverse	ENST00000498609.1	162	177	Forward	16 [Sequence]	32.1	9.2	100.000 [Alignment]
ENST00000397829.8	TCP10L3	1046	1061	Forward	6:167373257-167373272 [Sequence]	Reverse	ENST00000498609.1	162	177	Forward	16 [Sequence]	32.1	9.2	100.000 [Alignment]
ENST00000399186.2	ENSG00000290882	953	972	Reverse	9:87858057-87858076 [Sequence]	Reverse	ENST00000498609.1	235	255	Forward	21 [Sequence]	32.1	9.2	95.238 [Alignment]
ENST00000599946.2	ENSG00000260496	203	218	Reverse	16:1000513-1000528 [Sequence]	Reverse	ENST00000498609.1	472	487	Forward	16 [Sequence]	32.1	9.2	100.000 [Alignment]
ENST00000491567.2	ENSG00000242618	302	317	Reverse	3:72204068-72204083 [Sequence]	Reverse	ENST00000498609.1	290	305	Forward	16 [Sequence]	32.1	9.2	100.000 [Alignment]
ENST00000686143.1	ENSG00000288823	429	448	Forward	10:73781564-73781583 [Sequence]	Reverse	ENST00000498609.1	409	428	Forward	20 [Sequence]	32.1	9.2	95.000 [Alignment]
ENST00000671602.1	ENSG00000286942	1645	1664	Reverse	2:231518933-231518952 [Sequence]	Reverse	ENST00000498609.1	463	483	Forward	21 [Sequence]	32.1	9.2	95.238 [Alignment]
ENST00000573063.1	ENSG00000262691	2110	2125	Forward	16:67263217-67263232 [Sequence]	Forward	ENST00000498609.1	470	485	Forward	16 [Sequence]	32.1	9.2	100.000 [Alignment]
ENST00000520275.1	LINC01187	172	187	Reverse	5:170198914-170198929 [Sequence]	Reverse	ENST00000498609.1	114	129	Forward	16 [Sequence]	32.1	9.2	100.000 [Alignment]
ENST00000506431.2	LINC01187	213	228	Reverse	5:170198914-170198929 [Sequence]	Reverse	ENST00000498609.1	114	129	Forward	16 [Sequence]	32.1	9.2	100.000 [Alignment]
ENST00000653767.1	ENSG00000273007	43	58	Forward	4:122885748-122885763 [Sequence]	Reverse	ENST00000498609.1	205	220	Forward	16 [Sequence]	32.1	9.2	100.000 [Alignment]
ENST00000661076.1	ENSG00000285973	555	570	Forward	10:122146800-122146815 [Sequence]	Reverse	ENST00000498609.1	205	220	Forward	16 [Sequence]	32.1	9.2	100.000 [Alignment]
ENST00000657587.1	ENSG00000285973	840	855	Forward	10:122146800-122146815 [Sequence]	Reverse	ENST00000498609.1	205	220	Forward	16 [Sequence]	32.1	9.2	100.000 [Alignment]
ENST00000649237.1	ENSG00000285973	974	989	Forward	10:122146800-122146815 [Sequence]	Reverse	ENST00000498609.1	205	220	Forward	16 [Sequence]	32.1	9.2	100.000 [Alignment]
ENST00000652112.1	ENSG00000286129	1210	1225	Forward	22:22318939-22318954 [Sequence]	Forward	ENST00000498609.1	546	561	Forward	16 [Sequence]	32.1	9.2	100.000 [Alignment]
ENST00000709907.1	ENSG00000292159	419	434	Reverse	HSCHR4_2_CTG8_1:77140-77155 [Sequence]	Forward	ENST00000498609.1	26	41	Forward	16 [Sequence]	32.1	9.2	100.000 [Alignment]
ENST00000636118.1	INO80D-AS1	650	665	Forward	HSCHR2_6_CTG7_2:195480-195495 [Sequence]	Forward	ENST00000498609.1	544	559	Forward	16 [Sequence]	32.1	9.2	100.000 [Alignment]
ENST00000560153.2	LINC00052	1651	1666	Forward	15:87579551-87579566 [Sequence]	Forward	ENST00000498609.1	133	148	Forward	16 [Sequence]	32.1	9.2	100.000 [Alignment]
ENST00000616608.1	ENSG00000273771	2760	2775	Forward	15:96080735-96080750 [Sequence]	Reverse	ENST00000498609.1	129	144	Forward	16 [Sequence]	32.1	9.2	100.000 [Alignment]
ENST00000652155.1	LINC02940	250	265	Forward	21:39062630-39062645 [Sequence]	Reverse	ENST00000498609.1	421	436	Forward	16 [Sequence]	32.1	9.2	100.000 [Alignment]
ENST00000670272.1	ENSG00000287171	1987	2002	Reverse	X:8489239-8489254 [Sequence]	Reverse	ENST00000498609.1	111	126	Forward	16 [Sequence]	32.1	9.2	100.000 [Alignment]
ENST00000420902.1	ENSG00000235111	1764	1779	Reverse	22:49613853-49613868 [Sequence]	Reverse	ENST00000498609.1	215	230	Forward	16 [Sequence]	32.1	9.2	100.000 [Alignment]
ENST00000670258.1	ENSG00000286559	705	720	Reverse	18:39663394-39663409 [Sequence]	Forward	ENST00000498609.1	162	177	Forward	16 [Sequence]	32.1	9.2	100.000 [Alignment]

### Sheet: S9
Supplemental Table S9. Genes differentially methylated in CD adenomas (n = 6) versus autopsy-derived human pituitary adenomas (n=11)
Name	FC
KCTD4	1.45874
MAB21L2	1.45523
SNORD116-8	1.43567
LOC729080	1.43359
MIR644	1.4277
PCDHAC1	1.42432
CNTN3	1.4228
SNORD114-8	1.41443
C19orf70	1.41362
NDUFB9	1.40753
LOC90586	1.40736
AKAP4	1.4051
MIR103-1	1.4049
GJB1	1.39884
CELA2A	1.39852
HPX	1.39769
TRIM60	1.39758
TEDDM1	1.39747
APOF	1.39743
FAM48B1	1.3972
CYTIP	1.39661
MIR597	1.39656
KRTAP19-8	1.3964
SERPINB2	1.39608
PRB2	1.39536
CLLU1	1.39258
MIR187	1.3925
LOC723809	1.39236
SPINK1	1.39033
MIR138-2	1.38978
SNORD114-12	1.38953
RMI1	1.38945
HEMGN	1.38872
GJB4	1.38825
OPN1SW	1.38773
GUSBL1	1.38762
MIR26B	1.38754
LCN2	1.38722
MIR153-2	1.38721
MGC21881	1.38695
LOC100129354	1.3856
CALML5	1.38537
ATP5F1	1.38475
ZNF484	1.38428
C1orf126	1.38407
C12orf24	1.38351
NFS1	1.38271
FAM182B	1.38145
SNORA34	1.37914
SNORA13	1.37891
KRTAP20-1	1.37886
NLRC4	1.3782
OR4D1	1.37785
TXK	1.3778
FRMPD2L1	1.37779
OR7E156P	1.37764
LOC647946	1.3768
MIR24-1	1.37678
SNORD56B	1.37672
C10orf113	1.37623
GPR141	1.37561
DHFRL1	1.3755
MIR411	1.37474
MIR548J	1.37272
MLANA	1.37208
TMCO2	1.37194
C14orf153	1.37132
CTXN3	1.37101
MMP1	1.37042
MIR1229	1.36982
LINGO2	1.36894
GTF2IRD2P	1.36789
FUBP3	1.36743
GOLGA6L5	1.36711
MIR769	1.36709
LOC100134317	1.36693
TIMP1	1.36665
MIR551B	1.36658
GPR52	1.36583
DCST2	1.36559
C14orf34	1.36507
MIR941-3	1.36493
MAP3K2	1.3645
IP6K3	1.36418
EPR1	1.36361
C1orf111	1.3622
C18orf16	1.36215
NMS	1.36141
MIR541	1.36064
VPREB3	1.36062
RASA4	1.36061
C3orf48	1.3604
LOC643008	1.35888
HISPPD1	1.35851
KIAA1107	1.35798
RNF113B	1.35779
LEUTX	1.35671
RPS15AP10	1.35628
OPN1MW2	1.35616
MRPL13	1.35605
APIP	1.35604
SERPINC1	1.35524
GSTA5	1.35507
HP	1.35441
MIR940	1.35369
SNORD6	1.35365
MIR599	1.35335
GPR171	1.35312
FAM177B	1.35311
C7orf4	1.35304
CLPS	1.35224
KRT6A	1.35159
DUSP21	1.35113
MIR148B	1.35027
TIMP4	1.34974
LOC442293	1.34948
MGC16142	1.34916
C15orf60	1.34879
MED22	1.34875
SNORD116-21	1.34858
PRLH	1.34846
NDUFS1	1.34831
KRT75	1.34775
TST	1.34715
DARS2	1.34679
SCARNA9	1.34639
RPL13P5	1.34607
SLC25A25	1.3459
CTSE	1.3455
MIR331	1.34549
SNORD115-4	1.34526
LRRC52	1.34509
NOMO3	1.3449
C12orf71	1.34482
MIR609	1.34367
MIR628	1.34256
GPRC6A	1.34206
LUZP6	1.34203
LOC168474	1.34199
MIR412	1.34196
C1orf177	1.34182
SYS1-DBNDD2	1.34151
KCNA10	1.34139
C12orf36	1.3411
ZNF713	1.3404
SNORD15B	1.34012
RANBP10	1.34012
TNFAIP6	1.34011
MIR365-1	1.33914
MIR487A	1.33889
TAS2R4	1.33876
CCIN	1.33763
PRB3	1.33756
LOC121838	1.33673
LOC606724	1.33673
C2orf66	1.3367
SNORD115-42	1.33637
ZSCAN5A	1.33606
LOC388946	1.33591
TUBA3D	1.33564
SLC3A1	1.33533
TXNRD3IT1	1.33525
CAMP	1.33522
ZCWPW2	1.3348
SLC15A5	1.33478
ACSL4	1.33474
MGC3771	1.33458
SNORD115-19	1.33448
EDF1	1.33389
SNORD53	1.33337
NOBOX	1.33333
KCNRG	1.33327
SPDYE1	1.33325
FGB	1.33312
TRAF1	1.33263
KRTAP1-5	1.33259
TAF5L	1.33237
DNAJB8	1.3322
ASB5	1.33216
ANKRD30A	1.33209
MIR455	1.33198
DEFB114	1.33187
MIR199B	1.33165
TAS2R46	1.33146
UBE2U	1.33128
PRR23A	1.33096
LOC440354	1.33059
PAR1	1.33016
ORM2	1.32962
LOC127841	1.3294
ZNF137	1.32873
GFRAL	1.32869
ZP1	1.32855
MIR1286	1.32811
OR3A4	1.32792
PRSS45	1.32787
KRTAP19-7	1.32759
MIR770	1.32738
OR6X1	1.32672
KRTAP10-3	1.32632
C21orf15	1.32583
LOC201651	1.32572
C9orf11	1.3256
MIR432	1.32548
SNORD114-27	1.32544
LOC283070	1.32512
CSRP2BP	1.32471
RGAG1	1.32451
MIR383	1.32451
MIR1260	1.32435
SERPINI2	1.32411
LEFTY1	1.32405
COL10A1	1.32399
SF4	1.32393
SNORD115-21	1.3234
C14orf86	1.32339
CSF2RB	1.32321
QRICH2	1.32305
SNAR-G1	1.32238
RPL21P44	1.32231
LOC729799	1.32207
SPDYE3	1.32152
ATF5	1.3215
C14orf19	1.32134
LZIC	1.32081
TRMT6	1.32077
GSTA3	1.32076
MIR1909	1.32046
NCRNA00181	1.3204
SNORD113-2	1.3202
SNORD116-11	1.3201
DENND4C	1.32
SNORD113-5	1.31971
NCOA1	1.31945
TAS2R3	1.31943
DMP1	1.31933
MIR548D1	1.31853
ZHX3	1.3183
SNORD115-2	1.31805
ZNF45	1.31803
TSEN34	1.31774
EXD1	1.31761
LOC723972	1.31748
CELA2B	1.31747
THAP6	1.31733
TAS2R30	1.31731
HISPPD2A	1.31727
ACTBL2	1.31722
C16orf48	1.31715
CA6	1.31703
GVIN1	1.31656
SNORD116-22	1.31645
PBOV1	1.31624
CARD8	1.31617
C5orf20	1.31589
MIR218-1	1.31568
AQP10	1.31567
MFRP	1.31527
C2orf57	1.31511
HSPB11	1.31507
MYEOV	1.31499
VPS35	1.31494
CRYBA4	1.31479
CALML3	1.31425
LOC90784	1.31401
CYP17A1	1.31351
SLURP1	1.31342
MIR27A	1.31326
MIR516B1	1.31324
TPSAB1	1.31295
LOC401387	1.31285
CDH29	1.31271
MIR627	1.31271
MIR30B	1.31251
LENEP	1.31235
ZNF404	1.3118
S100A4	1.31161
UCP3	1.31155
C16orf78	1.3115
CIB4	1.31149
SNORA55	1.31146
FAM21B	1.31127
IDI2	1.31064
OR6B1	1.31047
CDRT15P	1.31045
PIK3CB	1.30999
S100A3	1.30978
SNORD123	1.30954
MIR1913	1.30935
SNORA40	1.3092
LIPK	1.30918
MRPL40	1.30908
MIR553	1.30905
TMEM86B	1.30857
ZNF626	1.30848
LOC100302640	1.30842
LOC150527	1.3083
CYSLTR2	1.30813
POLR2A	1.30811
CEACAM16	1.30779
OR9A2	1.3077
RAD9B	1.30732
C19orf18	1.3071
MIR1304	1.30702
C14orf53	1.30671
POLR3G	1.30664
C17orf65	1.30649
SNORD114-16	1.3064
PSPN	1.30631
GNAZ	1.306
NCRNA00093	1.30595
SERPINA13	1.3057
MIR101-1	1.30551
MIR298	1.30516
PCNAP1	1.30495
TAS2R19	1.30462
NKG7	1.3044
ASB14	1.30412
MIR197	1.3041
KRT1	1.30389
KRTAP27-1	1.30381
LOC650623	1.30321
PRSS48	1.3031
AFARP1	1.30271
PRSS37	1.30265
RIT2	1.3018
SNORD116-17	1.30134
ZC3H7A	1.30132
STON1	1.30113
OGN	1.30107
PSORS1C2	1.30101
SGSH	1.30081
MIR377	1.30053
PROM2	1.30045
C22orf42	1.30017
MIR2117	1.3
OR2F1	1.29989
SRGAP2	1.29982
MIR1468	1.2998
LAG3	1.29973
MIR1180	1.29968
SCGB1A1	1.29964
PDZK1	1.29954
CD93	1.29939
MYL4	1.29912
TCEB3B	1.29898
DEFB134	1.29885
HSP90AB2P	1.2986
ABCC6P1	1.29846
SNORD116-12	1.29845
C1orf110	1.29822
SNORD116-15	1.29819
THEMIS	1.29805
KRTAP13-3	1.29767
MAMDC4	1.29762
NTHL1	1.29703
MMP8	1.29686
C12orf40	1.29684
FLJ46321	1.29683
FBXW5	1.29658
BREA2	1.29639
MIR708	1.29629
LRRC48	1.29616
ATP6AP1L	1.29565
GUCY2G	1.29553
RGS5	1.29533
RPL13AP20	1.29506
MIR2054	1.29506
C11orf85	1.29495
C12orf70	1.29489
P2RY12	1.29446
ART4	1.29443
TECRL	1.29437
LOC158376	1.29383
ACAD8	1.29346
PMS2CL	1.29329
RGS13	1.29324
MIR140	1.2932
COL3A1	1.29301
CDIPT	1.29271
MIR942	1.2927
MIR2114	1.29182
MIRLET7A3	1.29175
NCRNA00110	1.2912
MIR34A	1.29117
MMP13	1.29113
MSMP	1.29085
DGCR11	1.29019
AFM	1.29017
MIR1276	1.29009
ADAM20	1.28957
SCARNA23	1.28955
CYBB	1.28955
PA2G4P4	1.28951
MIR182	1.28928
POU1F1	1.28879
SNORD115-13	1.28865
UTP14C	1.28842
MIR382	1.28832
SNORA72	1.28826
LOC348021	1.28812
MIR369	1.28804
DGCR9	1.2878
LOC390858	1.2878
TBP	1.28759
MIR98	1.28744
APOBEC3A	1.28737
TAS2R50	1.28719
IL4	1.28681
USP50	1.28679
MIR1185-1	1.28674
C5orf53	1.28608
MIR374A	1.28597
ODF1	1.2858
MRS2P2	1.28574
GNG3	1.28506
TMEM200A	1.2846
OR10V1	1.28449
MIR591	1.28447
DDT	1.28439
SNORD38A	1.28435
GOLGA1	1.28411
SCARNA27	1.28396
DNAJC5G	1.28393
RABL2A	1.28374
MIR29C	1.28363
PDHA2	1.28348
MIR580	1.28324
PRKD3	1.2832
KRTAP5-7	1.28289
FAM181A	1.28277
ZNF439	1.28275
SOHLH1	1.28247
FLRT1	1.2824
OR5C1	1.28237
FUT6	1.28192
CTRB1	1.28179
KLRA1	1.28165
GOLGA6B	1.28145
LOC727677	1.28103
C14orf165	1.281
SNORD116-14	1.28098
SNORD11	1.28076
LRRC66	1.28075
KCNV2	1.28067
MRC1	1.28027
C2orf61	1.28017
RAG1	1.27997
HDGFL1	1.27988
MIR381	1.27975
OR10AD1	1.27938
REXO4	1.27882
LRRC31	1.27866
PGAM4	1.27853
LOC441869	1.27851
DEFB132	1.27832
SCARNA8	1.27825
ITIH5L	1.27821
C5orf46	1.27815
HK3	1.27803
SNORD113-4	1.27788
SCARNA6	1.27786
KRTAP6-1	1.27781
C1QTNF3	1.27726
FAM128B	1.27712
MAEL	1.27695
USP17L2	1.27638
MIR590	1.27626
C14orf70	1.27619
CLCA4	1.27596
PUM2	1.27581
SYCP2	1.27469
GPBAR1	1.27325
ATP6V1D	1.27311
FTHL3	1.27309
C7orf69	1.27275
MVP	1.27268
LOC648740	1.2726
OTUD6A	1.27254
TMEM30C	1.27253
SNORA49	1.27246
MIR598	1.27238
LIPF	1.27196
NUDT9P1	1.27193
MIR492	1.2719
C21orf54	1.27173
DEFB105B	1.27055
ACPP	1.27041
C17orf67	1.2704
C18orf62	1.27012
FCRL5	1.27003
AOX2P	1.27003
ANGPTL2	1.27001
LOC100240726	1.26924
C1orf49	1.26921
C21orf121	1.26894
MIR548I4	1.26884
FAM163B	1.26858
PTPRCAP	1.26849
GPHB5	1.26846
LOC347376	1.26831
HGC6.3	1.2683
MIR126	1.26824
POM121L8P	1.26823
IL1A	1.26819
SCN2A	1.26807
GPR65	1.26807
PLA2G3	1.26786
NPL	1.26783
LIPI	1.26774
NCRNA00200	1.26741
CAPN11	1.2674
MAN2B2	1.26716
TSSK4	1.26709
SNORD115-16	1.26707
RASA4P	1.26685
MIR299	1.2666
SOHLH2	1.26652
SILV	1.26649
B3GALT1	1.26649
GNLY	1.2663
KRTAP26-1	1.26619
TMED6	1.26616
PAGE4	1.26614
PDE6H	1.26599
MURC	1.26589
AQP6	1.26583
KRTAP19-2	1.2658
IL13	1.2657
DCLK3	1.26558
MIR33A	1.26551
RFPL4B	1.26532
LOC399753	1.26524
AFMID	1.26513
TMC1	1.2649
KRT6B	1.26482
LOC100129034	1.26481
PLEK	1.26444
GPR97	1.26433
C20orf70	1.26431
ARL14	1.26413
SLC26A8	1.26368
LOC284232	1.26343
GUCA1B	1.26341
SYT16	1.26317
SULT2A1	1.26299
APOL3	1.26282
TTR	1.26277
GSDMB	1.26269
OR2D3	1.26265
LOC100093631	1.26225
LAMB4	1.26224
LYVE1	1.26209
MAGEA10	1.26201
PMFBP1	1.26197
RGL4	1.26193
OSM	1.26192
FLJ14107	1.26187
SPDYE5	1.26186
LOC100132831	1.26162
PDIA2	1.26133
GHRLOS	1.26118
C15orf50	1.26098
MIR655	1.26094
LOC341056	1.26092
EPPK1	1.26073
LOC283267	1.2606
MYADML	1.26048
MIR199A1	1.26034
SCARNA3	1.2603
GNRH1	1.25957
IL1F10	1.25943
LY96	1.25907
PRSS38	1.25877
APOH	1.25866
LOC100169752	1.25844
CARD18	1.25844
AKAP7	1.25844
TAS2R43	1.25841
FOLR2	1.25821
SFN	1.2581
LOC285401	1.25778
KRTAP19-1	1.25777
IL7R	1.25774
GAGE12G	1.25697
CRYBB2	1.25687
C3orf16	1.25683
FBXO22OS	1.25676
ENAM	1.25659
C20orf173	1.25615
RGS3	1.25609
CDK11A	1.25606
TULP4	1.25579
KIAA1468	1.25569
TTC3L	1.25475
GPA33	1.25464
LOC728661	1.25443
ANXA13	1.25427
SNORD114-14	1.25426
FAM122A	1.25414
CHIA	1.25412
MVD	1.25407
CCL21	1.25397
AGPS	1.25391
POL3S	1.25375
VSIG1	1.2534
APOBEC3H	1.2533
PRR20A	1.25328
SULT6B1	1.25325
NCRNA00159	1.25308
AGR2	1.25307
LMOD3	1.2528
CYLC2	1.25255
TXNDC8	1.25253
OR10G3	1.25241
SNORA54	1.25234
ANGPTL7	1.25231
TREML4	1.25213
SCARNA10	1.25209
CABP4	1.25198
SBNO1	1.25187
LRRC7	1.2517
TIAF1	1.25164
EVI2A	1.25163
GOLGA6L10	1.25151
LPAR6	1.25147
LOC100289673	1.25146
LOC100132724	1.25143
ZNF714	1.25114
TEX12	1.25097
TAS2R8	1.25062
PDCL	1.2505
C18orf20	1.25043
LOC100271715	1.25015
LOC121952	1.24996
SRPX2	1.24995
RRP1B	1.24959
OLFML3	1.24953
DAZL	1.24928
C22orf31	1.24915
PHF3	1.24859
SLC12A4	1.24853
PNLDC1	1.24813
NAV3	1.24798
HESX1	1.24774
MIR1279	1.24774
STRC	1.24752
ACTL7A	1.24742
PPAN	1.24727
LOC731779	1.24655
SERP2	1.2464
GPR183	1.24634
SF3A2	1.24627
CD72	1.24623
USP20	1.24623
SSTR3	1.24597
RNF133	1.24589
ASTE1	1.24585
NOC4L	1.24583
KLKBL4	1.24568
MSGN1	1.24564
MIR589	1.24553
SLC10A6	1.24539
MIR379	1.24538
TRIM50	1.24531
MIR453	1.24498
C2orf71	1.24494
TLR9	1.24476
XCL1	1.24472
C1orf226	1.24457
SENP8	1.24447
RPL23AP32	1.24405
UBE2D4	1.24376
C2orf84	1.24345
SALL2	1.24338
APOA4	1.2432
GPR87	1.2432
FIG4	1.24243
LOC286135	1.24242
C21orf56	1.24242
CLEC9A	1.24233
HGFAC	1.24213
C14orf115	1.24202
C14orf183	1.24197
C15orf53	1.24179
HIST1H4G	1.24152
VNN1	1.24138
CPA1	1.24133
GBP5	1.24101
JKAMP	1.24092
C10orf110	1.24083
OPN1MW	1.24071
PRM3	1.24059
FBXW12	1.2405
MIR135B	1.23993
GNRH2	1.23979
BAAT	1.23943
LOC100130872	1.23942
MIR136	1.23922
KCNH6	1.23869
KLHL6	1.23864
SHOC2	1.23864
CLCA1	1.23854
NPC1L1	1.23843
FAM71B	1.23843
MYADML2	1.23822
ANKRD23	1.23767
C3orf34	1.23759
MLN	1.23754
SLC38A8	1.2375
RBP2	1.23749
PLA2G12B	1.23738
INE2	1.23737
SNORA59A	1.23732
AGAP5	1.23714
HYAL1	1.23704
DNAH2	1.23691
OMP	1.2366
MORN3	1.23655
FAM27B	1.23653
SLC25A41	1.23638
MIR217	1.23631
LOC202781	1.2361
CTLA4	1.23603
SEMA4D	1.23599
KRT82	1.23573
C3orf36	1.23542
KRT84	1.23534
TRPV1	1.2353
CALML6	1.23529
SMYD1	1.23527
PGBD5	1.23515
MRVI1	1.2351
FAM22D	1.23504
NUP210L	1.23502
TMEM204	1.23488
SEMA3D	1.23483
CKMT1B	1.23459
NTN3	1.23459
GLA	1.2344
HSD17B13	1.23416
SLFNL1	1.23413
FAM153A	1.23409
METTL8	1.23394
ZNF732	1.23375
CDC45L	1.2337
GPR109A	1.23339
PFN3	1.23336
APCDD1L	1.23305
SH3D19	1.23302
TNRC6C	1.23301
ZBTB42	1.2328
AGAP6	1.23272
OR52W1	1.23263
C3orf35	1.23262
PTTG2	1.23227
GP1BA	1.23212
CRIPAK	1.23209
MIR665	1.23202
TAGLN	1.23201
MIR877	1.23195
NAALADL2	1.23182
TTLL10	1.23169
KLHL38	1.23165
MS4A5	1.23164
CAPN9	1.23147
LOC254559	1.23138
MAS1	1.23118
BTD	1.23109
PRO1768	1.23105
NR2E3	1.23102
PIGR	1.23097
SERPINE3	1.23055
SLC25A26	1.23031
A2LD1	1.23031
PIWIL4	1.23014
SNORD113-1	1.23013
DNAJB9	1.23009
EHMT1	1.23003
PMS2L11	1.22998
S100A5	1.22994
RAB9P1	1.22986
SIPA1L2	1.22981
SNORA22	1.22953
ST6GALNAC1	1.22951
MIR376B	1.2295
C15orf5	1.22938
ZPLD1	1.22926
GDF2	1.2292
LOC286367	1.22902
RGS12	1.22899
C12orf74	1.22885
FSHR	1.22884
C2orf82	1.22881
DHX32	1.22857
TDRG1	1.22851
MIR130A	1.22834
ABCA3	1.22792
INHBC	1.22781
MGC15885	1.22774
NT5C1B	1.22757
ACTC1	1.22735
TADA2B	1.22734
LOC100133050	1.22726
MIR320D1	1.22724
ST7OT3	1.22722
C5orf48	1.22708
MIR548C	1.22708
SNORD115-6	1.22703
REN	1.22695
C15orf28	1.22689
ALLC	1.22685
ATP2B1	1.22675
HEATR5A	1.22671
FAM71C	1.22661
C4orf23	1.22628
EXOSC1	1.22626
AIM2	1.22619
KIAA1267	1.22617
KRT74	1.22596
LOC400931	1.22576
FCN1	1.22575
C12orf51	1.22558
CD28	1.22549
HIST1H2AA	1.22525
C9orf172	1.2252
C8orf80	1.22511
ASPRV1	1.22509
SAMSN1	1.22507
CERCAM	1.22507
PLA2G4E	1.22497
FAM71F1	1.22496
SLC17A4	1.22455
STAT5A	1.22443
TMEM207	1.2243
GKN1	1.22413
PRICKLE2	1.22413
C12orf32	1.22412
KRTAP21-2	1.22409
CDX1	1.22406
CD180	1.22395
CUZD1	1.22383
PLAC8L1	1.22374
C1orf50	1.2237
TRHR	1.22364
RPL13AP17	1.22332
DQX1	1.2233
ABCG8	1.22319
TIGD7	1.22318
SPARCL1	1.22312
SNORD89	1.22307
ZNF618	1.22307
C11orf42	1.22303
OMG	1.22288
FREM1	1.22287
LONP1	1.22266
XIST	1.22262
MPP7	1.22237
PAGE2	1.22237
IQCJ	1.2223
AXIN1	1.22218
FAM186A	1.22207
ZNF556	1.22197
CHI3L1	1.22167
TMEM89	1.22152
FAM116B	1.22149
EPS8L3	1.22136
C1orf223	1.22126
CXCL10	1.22115
APOBEC2	1.22115
MIR921	1.22103
CHRNB3	1.22094
DPT	1.22092
LOC92973	1.22077
MEP1B	1.22077
C12orf63	1.22076
GPR152	1.22059
JHDM1D	1.2205
MIR340	1.22041
TCEAL7	1.22031
MIR601	1.22028
CCDC89	1.22024
LOC143188	1.22007
C8orf75	1.22002
LHCGR	1.21992
TTC24	1.21989
TDRD12	1.21971
AGER	1.21965
CEL	1.21959
ANKHD1-EIF4EBP3	1.21948
NCRNA00162	1.21943
SNORD41	1.21933
CCL19	1.21931
KLRK1	1.21924
NCRNA00113	1.21905
ZCCHC7	1.21904
SNORD114-13	1.21887
STXBP4	1.21851
POLE	1.2185
CAPG	1.21828
NSF	1.21818
OOEP	1.21817
RNASEL	1.21805
TMEM71	1.21775
MSH4	1.2175
DOPEY2	1.21746
LOC340017	1.21742
GABRD	1.21736
OR2AE1	1.21716
FBXL13	1.21709
FAT3	1.21707
TBC1D10C	1.21698
RTP3	1.21683
SLC45A1	1.2167
LAMB3	1.2167
TAS2R20	1.21666
KIAA0240	1.21664
IGFL2	1.21656
ABHD12B	1.21655
OSTCL	1.21652
C21orf90	1.21641
FCN3	1.21635
CELA3B	1.21612
SPDYC	1.21599
GABRR2	1.21577
AMHR2	1.21571
COX7B2	1.2157
IGFL4	1.21551
CALML4	1.21537
MR1	1.21525
DNASE2B	1.21512
DDR2	1.21512
RNASE7	1.21504
NAA11	1.21504
TTLL2	1.21501
ANXA1	1.21487
LIPM	1.21482
MIR365-2	1.21475
TFDP1	1.21465
C9orf45	1.2143
MUSTN1	1.21404
ATP13A5	1.21402
ZNF117	1.21399
RHOXF2	1.21395
IGFBP6	1.21376
GTF2A1L	1.21365
TSSK6	1.21334
LPAR5	1.21316
CRYAA	1.21312
PRAP1	1.21301
PITPNM1	1.21298
REP15	1.2129
KRTAP20-3	1.21286
LRRC25	1.21284
IFNG	1.21274
GHRH	1.21264
SLAMF8	1.21252
EVL	1.21251
ZNF436	1.21241
LOC100131434	1.21221
GCNT4	1.21214
C9orf129	1.21209
SLC28A3	1.21198
CDCP2	1.21155
GRXCR2	1.21148
IFIT1L	1.21146
MAGEE2	1.21105
FHDC1	1.21091
CLRN1	1.21066
MYL1	1.21059
CCDC116	1.21058
GAK	1.21056
KCNE2	1.21056
PI16	1.21048
NPBWR2	1.21034
PRPS1L1	1.21011
ZNF710	1.20971
KLRC2	1.20965
SEMA4G	1.20965
ATP13A4	1.2096
C10orf99	1.20954
PDE6A	1.20942
CLCC1	1.20927
C6orf146	1.2092
C1orf127	1.20917
HIST1H1T	1.20912
EAF2	1.20906
KRT5	1.209
PTPRN2	1.20894
HPD	1.20885
USP54	1.20884
AMY2B	1.20879
STX19	1.20867
GLCE	1.20829
MIR192	1.20824
SLC26A1	1.20812
KC6	1.20808
TXNDC2	1.20805
SNORD11B	1.20798
TNFSF10	1.20797
PHKG1	1.20785
SGCD	1.20773
TGS1	1.2077
MIR1278	1.20753
RIMBP2	1.20736
C22orf33	1.20735
KRTAP22-1	1.20729
HHLA1	1.20726
DTHD1	1.20724
ARHGEF10	1.20713
C9	1.20671
WSB2	1.20655
DENND2D	1.20646
GPR115	1.20637
SLC22A14	1.20633
NACC1	1.20621
FUT3	1.20615
CBWD1	1.20613
GP9	1.20606
EFHB	1.20538
KLHL33	1.20516
BAT2L1	1.20505
SCN7A	1.20505
RGPD1	1.20503
MIR568	1.20503
OR5H15	1.20494
GPR116	1.20491
SNAR-E	1.20481
ICOS	1.20467
IL24	1.20466
ZNF645	1.2042
PRR4	1.20409
NDUFB2	1.204
SGK2	1.20399
ECT2	1.20387
OR1K1	1.20385
LOC653391	1.20376
SNORD17	1.20368
DYSFIP1	1.20365
RBP5	1.20363
C8orf79	1.20338
CETP	1.20335
SNORD116-5	1.2033
UROC1	1.20323
HESRG	1.20322
OVCH1	1.20293
SLC22A13	1.20291
MAGEB2	1.20285
LY6G5B	1.20281
CDRT15	1.20278
LEAP2	1.2026
PCGF3	1.20251
NHLRC4	1.20238
C17orf101	1.20235
C14orf148	1.20215
CASQ1	1.20215
UGT2A1	1.20212
OPTC	1.20212
SHE	1.20206
GJA5	1.20194
SPSB1	1.20133
MIA2	1.20124
TLN2	1.20117
FXYD4	1.20108
LOXHD1	1.20075
SIPA1L1	1.20071
GPR17	1.20057
KRTAP15-1	1.20048
COL1A2	1.20032
MIR23B	1.20032
MYBPC3	1.20024
FLJ46111	1.19992
EMG1	1.19984
MIR602	1.19983
SOD3	1.19978
C2orf48	1.19976
C10orf62	1.19965
NRAP	1.1996
NXF2B	1.1993
SAP25	1.19924
PIK3C2G	1.19919
BFSP2	1.19918
GZF1	1.19917
SMCR5	1.19912
SNORD18C	1.19911
FAM26D	1.19905
CACNA1F	1.19903
FLJ41941	1.19897
RICS	1.19891
COL4A4	1.19886
C14orf129	1.19886
RSAD2	1.19866
CXCR6	1.19827
C4orf44	1.19793
WHSC1	1.19774
C19orf46	1.19771
SPINK5	1.19765
AEBP1	1.19757
ING5	1.19733
TECTA	1.19722
RNF217	1.19687
NDST1	1.19677
LTB4R	1.19666
LOC145474	1.19631
ARR3	1.19631
COX8C	1.19627
RPL3L	1.19616
LOC441204	1.19615
SLC41A2	1.19606
MIR548F5	1.19603
LOC100132354	1.19596
FAM25A	1.19587
GUCA2A	1.19586
HEXDC	1.19585
EHF	1.19566
SLC16A5	1.19559
HUS1B	1.19555
LOC645638	1.1955
GZMM	1.1955
KCNAB2	1.19528
C1orf175	1.19527
DCAF15	1.19519
CD69	1.19509
FAP	1.19505
DNASE1	1.19492
SNORD114-26	1.1948
BTBD16	1.19479
MAMLD1	1.19476
LOC150185	1.1946
RNF32	1.19455
FLNC	1.19428
ABCA2	1.19424
MRPL42P5	1.19414
CLLU1OS	1.19403
HDAC4	1.19391
TMC3	1.19387
KIAA1211	1.19379
D2HGDH	1.19363
GOLGA6A	1.19346
FBP2	1.19339
CAPN8	1.19336
ECSCR	1.19308
PLAA	1.19304
KIAA0408	1.19296
USP40	1.19273
KIAA1109	1.19243
TUG1	1.19231
RAPGEF2	1.19226
TCF20	1.1922
LOC285627	1.19219
HORMAD1	1.19215
HMHB1	1.19205
SSBP3	1.19192
RFNG	1.1919
MIR145	1.19168
ADCY9	1.19161
TUBB1	1.19146
DEAF1	1.19142
SNORD1A	1.19134
SRRM5	1.19134
MIR154	1.1913
FAM71A	1.19124
MAD1L1	1.19124
MIOX	1.19122
C19orf34	1.19117
HTR3D	1.19109
SIPA1L3	1.19093
TAS2R14	1.19085
C14orf105	1.19083
GDF9	1.19078
HERC2	1.19046
GALNT1	1.19031
IL18BP	1.19025
C14orf169	1.19022
HMGB4	1.19016
PRKAG3	1.18993
LOC440173	1.1898
KRTAP19-3	1.18977
SNORA10	1.18957
NSUN5C	1.18957
SLC28A2	1.18936
TNNT2	1.18936
IL31RA	1.18934
PRKCZ	1.18932
MIR600	1.18897
CCDC79	1.18897
NPIP	1.18892
HSPB2	1.18888
RHCG	1.18888
S100A2	1.18887
TNFAIP2	1.18884
MIR1272	1.18845
LRTM2	1.18843
PPY	1.18843
AQP12A	1.18836
COL6A6	1.18833
SNORD9	1.18809
RRN3P3	1.18807
TRPV2	1.18803
DNAH8	1.18779
SLC9A10	1.18758
CDH19	1.18756
TAS2R5	1.18736
ARHGDIB	1.18732
MEGF11	1.18711
CCRL2	1.18697
MIR520A	1.18689
KRT4	1.18687
CCDC154	1.18684
UTS2	1.18678
MEPE	1.18677
ANKRD7	1.18668
UGT1A6	1.18662
MIR488	1.18662
IL1RN	1.18662
HHLA2	1.18659
CYMP	1.18658
TMPRSS12	1.18658
ATP11A	1.18655
RSC1A1	1.18652
AZU1	1.18645
C22orf46	1.18637
SERF1B	1.1863
ACADS	1.18625
ITFG1	1.18615
CHI3L2	1.18612
HCG2P7	1.18609
BTBD18	1.18598
TSNARE1	1.1859
DISP1	1.18584
C14orf48	1.18581
GAL3ST1	1.18564
THNSL1	1.18561
COLQ	1.18554
CDH22	1.18552
FAM24B	1.18552
ST20	1.18552
DARC	1.18522
SNORD34	1.18506
GPR56	1.18506
CDK14	1.18503
SP140L	1.185
TPST2	1.18487
ZFP106	1.18484
UCKL1	1.18484
ZNF683	1.18481
LIPJ	1.18473
C20orf123	1.18473
MIR583	1.18471
RPL10L	1.18467
CUL1	1.18463
OLFML1	1.1846
ISLR	1.18456
TAZ	1.1844
LOC641367	1.18439
GPR21	1.18434
MRPS6	1.18428
LMF2	1.18405
FOLR4	1.18396
KIAA1875	1.18396
LOC729121	1.18385
CDH16	1.18373
CLDN19	1.18372
MB	1.18361
MIR485	1.18357
CNDP1	1.18351
MIR183	1.18348
TREML2	1.18343
PCBP3	1.18331
PTDSS2	1.1831
CILP	1.18306
RPL23AP53	1.18282
TMCC3	1.18276
TIGD4	1.18269
CENPI	1.18268
PRAM1	1.18267
GPR77	1.18265
TIGIT	1.18264
ANKIB1	1.18257
DUSP27	1.18254
OR52B6	1.18245
ODZ3	1.18243
IL9	1.1824
TREM1	1.1824
C10orf12	1.18221
LOC647288	1.1821
RAB42	1.18199
SPATA22	1.18185
THOC4	1.18175
MOBKL2A	1.18172
LOC285033	1.18157
SERPIND1	1.1815
KRT80	1.18149
RSF1	1.18147
ST18	1.18146
RGS1	1.18124
PIK3C2A	1.18123
SNORD116-3	1.18101
C6orf222	1.181
MIR198	1.181
KIF1C	1.18099
MIR657	1.18095
SOX10	1.1809
LOC100292680	1.18088
C21orf34	1.18072
APOM	1.18065
CAPN3	1.18054
CC2D2B	1.18051
THRSP	1.18047
PKDCC	1.18043
SNORD116-16	1.18016
LOC100128675	1.18003
ANKRD44	1.18
TLR6	1.17988
SMN1	1.17988
RXFP4	1.17987
CLPTM1L	1.17987
SLC25A31	1.17978
BST2	1.17963
RASA3	1.1794
CDC42BPB	1.17928
CLCA2	1.17912
C22orf15	1.17908
MIR1827	1.17901
GEMIN4	1.179
HEBP1	1.17897
C16orf54	1.17895
CPXM2	1.17895
C8orf44	1.17894
ZNF609	1.17889
LMTK2	1.17888
MCTP2	1.17883
FUT1	1.17882
PALMD	1.17872
VTN	1.17871
GPR148	1.17863
TPPP2	1.17855
FAM124A	1.17853
SEMA3G	1.17853
SKINTL	1.17835
TMPRSS6	1.17825
TINAGL1	1.17811
IGSF10	1.17797
DSC1	1.17785
FGF23	1.1778
PITPNM2	1.17774
WBSCR26	1.17753
MGC4473	1.17752
CXCL17	1.17738
DMBX1	1.17736
APOBEC3C	1.17721
ABCC11	1.17718
DENND1A	1.17717
NBPF4	1.17697
LYPD2	1.17697
NCRNA00174	1.1769
PRKAR1B	1.17683
HAVCR2	1.17666
ANK3	1.17664
PSORS1C3	1.17661
ZNRF4	1.17661
CRYGC	1.17656
GABRR1	1.17655
DCST1	1.17643
TMCO3	1.17641
RPTOR	1.17639
HIPK4	1.17631
RRAD	1.17627
ZRANB1	1.17626
C14orf166B	1.17617
PXN	1.17605
CLDN20	1.17602
SLC9A9	1.17587
LYPD4	1.17577
CACNA1C	1.17575
SYCP3	1.17559
LRFN1	1.17557
LOC728264	1.17557
KRT71	1.17541
FMN1	1.17538
SNORD114-4	1.17537
KIAA1688	1.17532
EPGN	1.17518
TRPM3	1.17487
FAM153C	1.17485
C3orf20	1.17473
C18orf32	1.17472
TAAR2	1.17452
VWA5B1	1.17423
ADCY7	1.17418
CECR4	1.17393
MRGPRD	1.17387
OLR1	1.17386
MIR758	1.17383
KLHDC8A	1.17372
TMEM81	1.17369
BATF2	1.17357
SH3RF1	1.17346
C11orf16	1.17341
CCR1	1.1734
HIGD1B	1.17333
HTR3B	1.17331
MYH16	1.17326
TIE1	1.17318
ZFP14	1.17294
PMCHL1	1.17282
GNA11	1.17276
HTR3A	1.17269
IGHMBP2	1.17256
RNASE13	1.17256
COL28A1	1.17252
MYOG	1.17252
C15orf32	1.17249
GPHA2	1.17247
LY6K	1.17244
SDF4	1.17237
LRRTM4	1.17233
DTX1	1.17226
APOL1	1.17223
KRT78	1.17217
KLHDC4	1.17205
PACSIN2	1.172
LNX2	1.17197
FBN3	1.17191
HRG	1.1719
CMTM1	1.1719
TM4SF18	1.17189
ALOX5AP	1.1718
SERPINF2	1.17175
DKFZp434J0226	1.17171
CHRM4	1.17168
LOC284578	1.17155
SLC35D2	1.17152
MIR409	1.17151
AGXT	1.17138
FOXO3B	1.17136
LRRC69	1.17132
STON2	1.17125
S1PR3	1.17112
TMEM218	1.17111
C2orf90	1.17108
C20orf185	1.17085
PRSS23	1.17073
PLCB4	1.17066
CETN1	1.17057
BCL9L	1.17051
GRM4	1.17046
RNF13	1.17038
PIGG	1.17037
LOC115110	1.17034
ZNF605	1.17032
MIR573	1.17024
MIR2278	1.17018
TBCD	1.17016
TBC1D9B	1.17013
SPATA3	1.16994
LOC285419	1.16987
TRIO	1.16987
SNORD114-5	1.16978
MIR134	1.16977
PSMA8	1.16975
DIP2C	1.16968
LRP3	1.16951
SLC6A12	1.16946
TCAM1	1.16932
LOC100131551	1.16917
MRPL41	1.16917
MYLK4	1.16915
FAM13AOS	1.16896
ZDHHC2	1.1689
SDPR	1.1689
SCARNA9L	1.1689
CNGA1	1.16881
C4orf50	1.16866
TREML1	1.16862
SLC45A4	1.16859
MIR190B	1.16854
C11orf34	1.16852
CPNE6	1.16838
LGSN	1.16832
LEFTY2	1.16816
PPP1R10	1.16809
FLJ39653	1.16805
PCDH18	1.16803
FLJ45445	1.16803
LOC221122	1.16797
TBC1D3B	1.16789
VIT	1.16787
GRK6	1.16786
ELF5	1.16785
CHRM3	1.16784
BRDT	1.16781
TMPRSS13	1.16779
HRNBP3	1.16768
CUEDC1	1.16762
BANP	1.16761
PROCR	1.16751
AKAP3	1.16746
MFAP2	1.1673
GJA8	1.16705
SNX29	1.16703
TET3	1.16701
FLJ33360	1.16697
VPS13D	1.16696
MIR1910	1.1669
TRAF5	1.16687
TMEM184A	1.16683
CNNM2	1.16676
LOC284788	1.16673
TSSC1	1.16673
CLDN18	1.16668
C1QTNF8	1.16667
ZNF366	1.16666
RP1L1	1.16661
ENAH	1.16658
CCNB1IP1	1.16644
CDCA3	1.16636
PIP4K2A	1.1663
GPC1	1.16626
TSPAN16	1.16613
MTCP1NB	1.1661
MLL2	1.16609
CHST3	1.166
HAL	1.16593
PRM1	1.16577
LOC440335	1.16557
CELA1	1.1655
MIR202	1.16548
ASAP1	1.16548
KLRD1	1.16542
SLC20A2	1.16542
NCRNA00114	1.16541
C10orf25	1.16526
GPR109B	1.1652
GABPA	1.16519
BTBD2	1.16508
C7orf20	1.165
C3orf51	1.16499
LY6D	1.16493
PPIL6	1.16479
IFLTD1	1.16478
WWP2	1.16473
ZNF574	1.16467
CEP110	1.1646
ZFYVE28	1.16457
ITGBL1	1.16456
AFAP1	1.16453
MIA	1.16441
IL22RA2	1.16438
PABPC1L2A	1.16431
CPSF1	1.16425
ALS2CR12	1.16412
FOXN1	1.1641
LOC285629	1.16409
PYGM	1.16391
LOC728606	1.16387
RSPH6A	1.16381
MIR620	1.16381
MIR493	1.16377
TTN	1.1636
MYT1L	1.16352
C20orf195	1.16334
KRT81	1.16331
C6orf25	1.16321
TMOD4	1.1632
MIR1237	1.16318
GYS2	1.16315
SORCS2	1.16314
DVL1	1.16282
KRTAP13-1	1.16275
SCGB1D1	1.16262
ZNF434	1.16261
STRN4	1.16253
PLXNA1	1.16247
NOSTRIN	1.16218
DCAF4L1	1.16204
IQCE	1.16196
UTRN	1.16196
LGALS4	1.16173
ZFP92	1.16171
LRP5	1.16164
KIAA0406	1.16152
UBR7	1.16136
POLR2L	1.16133
NCK2	1.16132
TAP1	1.1613
CPA6	1.16125
SDK1	1.16111
MIR548A2	1.1611
HSPBAP1	1.16109
CMTM5	1.16106
C16orf90	1.16099
DUSP9	1.16092
POU5F1	1.16083
LOC100128023	1.1608
TECPR1	1.16077
SNORD116-24	1.1607
C5orf4	1.16066
EXOC5	1.16065
AKAP2	1.16051
UOX	1.16042
VIP	1.16037
PTCD1	1.16033
GRAP	1.16033
TDRD6	1.1603
LOC283332	1.16027
COL6A2	1.1602
TREM2	1.1601
LOC388387	1.16009
HSD11B1	1.16007
LMAN1L	1.15996
RIPK1	1.15993
MIR29B2	1.15989
MIR592	1.15987
GLOD5	1.15985
CRTAM	1.15984
CD101	1.15982
PTPN7	1.15982
SLC24A1	1.15977
UCN2	1.15974
GLIS1	1.1596
PKDREJ	1.15958
SNX20	1.15956
GNA12	1.15951
MYO1H	1.15942
KRBA2	1.15937
MIR451	1.15932
PFKFB1	1.15929
NLRX1	1.15919
THNSL2	1.15916
MIR1307	1.15913
ZNFX1	1.15911
LUZP4	1.15909
PRH2	1.15905
APBA3	1.159
TJP3	1.15896
C6orf127	1.15895
ANGPTL1	1.15887
CIDEC	1.15882
EXD2	1.1588
PPP2R2D	1.15874
SNORD42A	1.15862
HSPA1L	1.1586
TRAPPC9	1.1586
MOSPD1	1.15855
OR2A5	1.15853
FAM193A	1.15849
CATSPER4	1.15842
NR1I3	1.15834
SLC5A11	1.15815
SCAPER	1.15807
HEATR2	1.15802
PACS1	1.158
WDR45L	1.15796
RFPL3	1.15793
P2RX6P	1.15792
ITPRIP	1.15791
ATXN7L1	1.15789
CALD1	1.15789
CCDC70	1.15756
LOC442245	1.15751
SLC9A11	1.15746
FRMD4B	1.15743
WDR90	1.15736
ZNF157	1.15731
TMX3	1.15729
UBA7	1.15728
RANBP3L	1.15727
MIR759	1.15723
TMIGD2	1.15721
LOC441897	1.15713
PIK3CD	1.15703
KEL	1.15703
SLC7A11	1.15693
TTTY15	1.15691
SOX6	1.15685
SPATA9	1.15674
IFI27L1	1.15673
CNKSR1	1.1567
CUX1	1.15669
KCNJ16	1.15667
MIR127	1.15667
ZNF407	1.15648
XRCC3	1.15637
KLRC1	1.15617
LTF	1.15616
DNAJC13	1.15615
BEST4	1.15613
MGC57346	1.15612
LGALS12	1.15608
LOC116437	1.15608
MIR1470	1.15605
PCDHA9	1.15603
DAPP1	1.1559
KBTBD5	1.15582
SLCO6A1	1.15572
LRRN4CL	1.15561
MGC29506	1.15549
PAQR7	1.15538
FLJ40852	1.15537
TCF19	1.15537
KANK2	1.15535
INTS1	1.15535
VASN	1.15532
RPH3AL	1.15525
STAT6	1.15523
PCSK4	1.15506
RBP3	1.1549
ABLIM2	1.15486
SMYD3	1.15484
KIAA0556	1.15474
SLC8A1	1.15467
EP400	1.15456
C2CD2	1.15443
CCBP2	1.15434
DYNC1H1	1.15427
IQCK	1.15422
TGM4	1.1541
RGS8	1.1541
PKD1L1	1.15409
FABP7	1.15404
SS18L1	1.15394
PHYHD1	1.15375
EIF2C2	1.15374
FABP2	1.15373
PTPRS	1.15369
LPP	1.15367
ADPRHL1	1.15362
ASB15	1.1536
CAPN6	1.15355
C11orf41	1.15352
CDRT4	1.15346
C11orf86	1.15319
PDE6C	1.15319
SNORA80B	1.15312
C19orf77	1.15307
LRRC10B	1.15296
TCF23	1.15284
ST5	1.15279
BIN2	1.15278
OR2T12	1.15274
FGF21	1.15267
MIR380	1.15264
GBP6	1.15264
TAC4	1.15257
ZNF524	1.15257
GJA4	1.15254
C16orf3	1.15248
ITIH4	1.15246
SCN3A	1.15243
FAM113B	1.15235
RUSC2	1.15234
PFKP	1.15229
C20orf152	1.15225
NXF4	1.15217
CYTH3	1.15217
ASAP1IT1	1.1521
CCR7	1.1521
ARHGEF16	1.15204
NCF2	1.15203
C1orf227	1.15197
SLC4A7	1.15193
KRT40	1.15191
DCX	1.1519
MTTP	1.1519
FLJ40434	1.15189
HABP2	1.15188
MIR1185-2	1.15182
ZNF826	1.15179
ITGB6	1.15168
ZFAT	1.15168
MIR128-2	1.1516
IQSEC3	1.1515
CA4	1.1515
BHLHA15	1.15144
C12orf59	1.15139
NCRNA00175	1.15121
FAM179A	1.15121
C14orf145	1.15119
MIR612	1.15118
ADCY3	1.15109
DNAJC5B	1.15096
LOC100128288	1.15087
TMEM105	1.15053
BRAP	1.15051
NOP14	1.15049
ADARB2	1.15045
CCDC88B	1.15031
NSD1	1.15028
LCK	1.1502
TCERG1L	1.15016
PPARA	1.15009
GRIP1	1.15006
DDX53	1.15005
PIK3C2B	1.14992
MTMR11	1.14988
GPR1	1.14985
CLEC16A	1.14965
GABARAPL3	1.14965
CYP11B2	1.14963
C1orf146	1.14959
C2orf54	1.14957
SLCO1A2	1.14956
SH2D1A	1.14947
C5AR1	1.14945
RS1	1.14944
LOC285593	1.14935
C9orf84	1.14935
GNAT2	1.14935
BEND2	1.14934
EIF4E2	1.1493
IFI27	1.14926
MYH15	1.14925
LCP1	1.14921
SPTBN2	1.1492
ZSCAN4	1.14917
BAG3	1.14914
RHPN1	1.149
ERICH1	1.14889
SEC16B	1.14881
TANC2	1.14872
GPR18	1.14867
ACTL7B	1.14866
ERP27	1.14857
OR1I1	1.1485
IL22	1.14842
YSK4	1.14835
GNRHR	1.14829
PLXNB2	1.14814
ARL15	1.14811
TSPYL6	1.1481
CX3CR1	1.14809
C10orf11	1.14809
MPDZ	1.14805
TMEM150B	1.14797
WDR27	1.14794
MBNL2	1.14791
PRL	1.14783
SEBOX	1.14781
FUT2	1.14776
SLC12A7	1.14775
ZSCAN10	1.14773
DDX4	1.14771
AGRP	1.14768
TIMD4	1.14764
SARDH	1.1476
SLC39A11	1.1475
KRTAP10-12	1.14748
CLDN15	1.14746
MTSS1	1.14745
LRRIQ4	1.14745
C6orf225	1.14736
GGTLC2	1.14728
PRICKLE3	1.14728
TARM1	1.14727
TK1	1.14722
XCR1	1.14717
C17orf73	1.14706
HIPK2	1.14695
FAM187B	1.14689
AUP1	1.14659
IKBKE	1.14645
PIK3CG	1.14635
LRIG1	1.14629
AVIL	1.14621
ST7OT2	1.14619
ZNF182	1.14618
PTGFRN	1.14617
FAM101B	1.1461
SOAT2	1.14605
SLC17A2	1.14598
PBRM1	1.14597
TRAP1	1.14591
GYPC	1.14588
ZDHHC18	1.14585
MPP1	1.14585
TBC1D22A	1.14579
RBM47	1.14575
TMEM119	1.14566
ARHGAP27	1.14565
MFSD7	1.14563
DKFZP586I1420	1.14556
MGAT5	1.14552
MYL7	1.14545
CCR6	1.14543
GJB5	1.14536
PIN4	1.14533
C10orf81	1.14526
INPP5A	1.14524
NSMCE2	1.14517
RIPK3	1.14508
CELSR2	1.14506
TGM1	1.14495
GK2	1.14495
S100A16	1.14494
KIAA1683	1.14484
R3HDML	1.14481
LOC154822	1.14463
MIR670	1.14452
CPN2	1.14449
AGAP1	1.14447
C21orf70	1.14447
ST8SIA5	1.1444
C9orf43	1.14439
CLK2P	1.14438
CNGB3	1.14431
CD2	1.1442
NWD1	1.14396
C3orf26	1.14394
CDH20	1.1439
MYO16	1.14389
CCL17	1.14388
LDLRAD1	1.14382
ATP2B2	1.14358
CDC42BPG	1.14358
MIR613	1.14348
AATK	1.14337
HIST1H2BA	1.14337
PSD2	1.14324
PRODH2	1.14323
SLC26A9	1.14322
CBWD2	1.14298
ARHGEF10L	1.14295
CTSW	1.14284
SNORD85	1.14277
SLC2A6	1.14275
MGMT	1.14272
KLHL29	1.14264
PEBP4	1.14262
EPX	1.14257
ARSI	1.14257
C20orf197	1.14228
IGFN1	1.14224
TUBA3E	1.14202
RAPGEF4	1.142
P2RX1	1.14198
PRKDC	1.14195
PLAT	1.14189
C13orf30	1.14185
DPPA5	1.14183
KLHDC7B	1.14181
KRT36	1.14181
TMEM182	1.1418
LDHAL6B	1.14172
BRD1	1.14168
TOX3	1.14158
MIR744	1.14153
SPG7	1.1414
DGKD	1.1413
NLRC3	1.14128
PLCH2	1.14127
SNORD113-6	1.14126
GPR111	1.14125
PSMA2	1.14121
DBC1	1.14119
GCKR	1.1411
TMEM183B	1.14107
MBP	1.14091
SRC	1.14089
NPHP4	1.14083
PLEKHG1	1.14077
TEX11	1.14068
RAET1E	1.14066
PCNT	1.14062
MAPK8IP3	1.14058
TMC8	1.1405
MIR521-2	1.14045
BMX	1.14033
C1QC	1.14024
TMC6	1.1402
LOC643837	1.14016
FRMD1	1.1401
CTDP1	1.14007
APLP2	1.14003
FARP1	1.14
SMC2	1.13998
DNAH5	1.13992
LOC728448	1.13986
MGC13005	1.13984
WNK2	1.13983
C9orf167	1.13978
LPAR4	1.1397
SCEL	1.13968
TMEM8B	1.13963
C4orf45	1.13955
ANTXRL	1.13952
RNF213	1.13948
LOC145837	1.13945
SCARNA11	1.13944
CD40	1.13934
CRTAC1	1.1392
IL17B	1.13916
MGC27382	1.13915
RTL1	1.1391
FBLN7	1.13909
TTYH3	1.13907
UBE2O	1.13897
MASP2	1.13892
ANKRD11	1.13887
LOC349196	1.13876
LLGL2	1.13869
STK3	1.13864
QPRT	1.13852
KIAA0467	1.13849
LOC151658	1.13848
HEG1	1.13843
NME2P1	1.13842
IRGQ	1.13841
SPATA16	1.13839
YY2	1.13834
PROK1	1.13832
MCF2L	1.1383
KRTAP10-4	1.13823
OR6T1	1.13809
LMF1	1.13801
SPTLC3	1.13801
MUC6	1.138
VAMP8	1.13798
FAM53B	1.13797
ETV6	1.13797
KCNJ14	1.13795
FAM71F2	1.13793
TEAD1	1.13789
C16orf79	1.13788
SNORA74B	1.13786
MIR208B	1.13775
CBS	1.13773
LOC493754	1.13757
ALS2CR11	1.13751
SPN	1.13742
KIF24	1.1374
PARP10	1.13736
SNORA70B	1.13727
DEFB110	1.13718
SLC4A5	1.13715
GRIN3B	1.13712
GAS2L2	1.13712
LOC553137	1.13707
CNTN4	1.13706
RHBDL2	1.13701
FYB	1.1369
EGFR	1.13662
DDTL	1.13657
H1FOO	1.13646
CYP3A7	1.13638
DRAP1	1.13636
KIAA1549	1.13636
RER1	1.13634
GPR151	1.13629
KRT6C	1.13626
FOXK1	1.13624
C4A	1.13624
ZNF821	1.13621
MIRLET7C	1.13619
IPO5	1.1361
TSGA10IP	1.13607
ADAM7	1.136
CAPS	1.13598
GPC6	1.13593
SIX2	1.13586
IGSF5	1.13585
C3orf79	1.1358
CARD14	1.13576
TMEM125	1.13573
CUBN	1.13573
FMNL2	1.13573
CCDC80	1.13566
SAMD12	1.13564
C1orf159	1.13552
PXDNL	1.1355
TELO2	1.1354
GPLD1	1.13536
CRTC3	1.13534
TM4SF20	1.13527
VN1R1	1.13525
COBL	1.13514
NEDD9	1.13505
WFIKKN2	1.13503
SNORD125	1.135
EIF1AY	1.13499
CPLX3	1.13488
MIR25	1.13485
CDKAL1	1.13484
SLC22A1	1.13481
APOL4	1.13477
KRT73	1.13471
PLEKHG4B	1.13466
TNFAIP8L1	1.13462
RNF151	1.13461
PARK2	1.13434
DOT1L	1.13433
C13orf35	1.13416
PTPRQ	1.13412
ODF3L2	1.13409
CMIP	1.13406
PF4	1.13405
FCRL6	1.13395
ST6GALNAC6	1.13393
RCAN2	1.13392
RC3H1	1.13383
PACRG	1.1338
KRTAP7-1	1.13373
MIR889	1.13357
MIR219-2	1.13356
MIR410	1.1335
ATP4B	1.13341
ZNF423	1.13336
FLJ23867	1.13323
LRRC10	1.13317
BMP1	1.13315
GRIK5	1.13312
TSPAN5	1.1331
RGS11	1.13293
WNT8A	1.13282
CAMTA1	1.13277
PDPR	1.13276
LY6G6E	1.13274
KIAA0284	1.13273
TMEM201	1.13264
KHDRBS3	1.13262
PAGE2B	1.13262
C21orf84	1.1325
RBPMS	1.13248
TACC3	1.13247
CSF3R	1.13245
ANKK1	1.13244
PNPLA1	1.13242
LOC152225	1.13235
OAS1	1.13231
SIT1	1.13231
OR10G4	1.13218
ZNF277	1.13214
ACER3	1.13209
EGF	1.13208
TPO	1.13204
POPDC2	1.13202
MICAL2	1.13201
AXIN2	1.132
EXOC2	1.13192
GPR62	1.1319
CASZ1	1.13171
S100B	1.13171
KIAA1614	1.13166
KRT83	1.13165
MGC16384	1.13161
IL20RB	1.13159
ZNF550	1.13156
DTWD2	1.13152
TTC36	1.13141
TRIM55	1.13131
PDE7B	1.13128
CAPN12	1.13122
SLC16A7	1.13115
MIR543	1.1309
GOLGA2L1	1.13082
LOC645851	1.13081
DDX43	1.1308
C1orf116	1.13077
TPSD1	1.13076
PKP4	1.13076
OR5B21	1.13071
C21orf125	1.13064
FASLG	1.13034
B3GNTL1	1.13033
WWOX	1.13028
GUCA2B	1.13024
SLC11A1	1.13012
DAPK2	1.1301
ZFP41	1.13008
MORC2	1.13
HS3ST5	1.12998
DOK2	1.12996
NXF3	1.12994
KIAA0087	1.12993
FOXK2	1.1299
CALR3	1.12989
LEMD1	1.12989
TMEM225	1.12983
SNORA11B	1.1297
DSCAML1	1.1297
ROBO2	1.12969
DMRTB1	1.12965
OPRL1	1.12963
TSPAN9	1.12954
FAM49A	1.12944
F10	1.12941
KRTAP6-3	1.12937
LMOD2	1.12935
BAIAP2	1.1293
ST3GAL3	1.12917
C12orf5	1.1291
MYLK3	1.12909
RAD51L1	1.12909
SCN1A	1.12907
BPTF	1.12906
CLRN2	1.12905
C2orf34	1.12904
MIR575	1.12898
B3GAT1	1.12883
MIR595	1.12882
VAV1	1.12875
ARNT2	1.12858
CRYGB	1.12841
SUMO1P1	1.1284
TRRAP	1.12839
ACMSD	1.12839
MTUS2	1.12835
CDCP1	1.12829
STAB2	1.12825
MYBPHL	1.12824
ARRB1	1.12822
TM4SF4	1.128
CCDC42	1.12796
CTNNB1	1.12794
RPL23AP64	1.12794
CNTN2	1.12789
LCN10	1.12785
XYLT1	1.12783
NCRNA00171	1.12777
HGD	1.12766
RAMP3	1.12744
LHFPL1	1.12739
C3orf45	1.12731
ACVR2B	1.12723
MIR941-1	1.12721
PTPRC	1.12715
SLC7A1	1.12714
CSGALNACT1	1.1271
GPS1	1.12701
SAPS2	1.12696
LOC80154	1.12676
DLEC1	1.12667
MARCH1	1.12653
CATSPER2	1.12642
GPIHBP1	1.12641
CPA4	1.1264
SLC39A5	1.12638
SLC30A8	1.12634
MST1R	1.12632
NISCH	1.12625
EXTL2	1.12615
HSD17B1	1.12614
AKNA	1.12604
FHAD1	1.12603
FAM10A4	1.12603
TGM5	1.12599
GFI1B	1.12594
SPERT	1.1259
SCN4A	1.1259
EMD	1.1259
WNT5B	1.12587
TTC3	1.12582
C10orf105	1.1258
ADAMTSL1	1.12572
NT5C3L	1.12571
FBXO45	1.12568
PLA2G2F	1.12567
CPA2	1.12564
ELL	1.12563
DOCK3	1.12553
MTMR1	1.12552
UHRF1	1.12551
CASP12	1.12549
PAPPA2	1.12546
PRSS42	1.12546
S1PR4	1.12531
FARS2	1.1253
WEE2	1.12529
CHST8	1.12528
GMDS	1.12523
OLAH	1.12516
ZNF705D	1.12514
CCDC57	1.12506
CYTSA	1.12505
SHMT1	1.12505
ANXA9	1.12502
KRT2	1.12498
KDM4B	1.12496
C20orf165	1.12496
SMURF1	1.1249
FLJ37543	1.12487
ZDHHC11	1.12486
AKR1B10	1.12485
BRD9	1.12482
CSTL1	1.12481
TPH1	1.12468
FAM129B	1.12468
FGF6	1.12466
C6orf164	1.12465
SEL1L2	1.12465
SNORD114-10	1.12457
MIR642	1.12451
STAB1	1.12449
KTN1	1.12443
NPEPL1	1.12441
CABC1	1.12433
MIR143	1.12422
SLC38A10	1.12417
TTC16	1.12411
RNF2	1.12409
LCAT	1.12397
C6orf26	1.1239
C1QTNF7	1.12385
SNORD115-10	1.1238
CYP2D6	1.12376
POLR3F	1.12361
HNF1A	1.12353
AQP12B	1.12352
COLEC11	1.12352
TRPC2	1.12348
SORBS2	1.12345
RAB41	1.12336
LY6G6C	1.12333
ATP9B	1.1233
C5orf25	1.12329
MYH7B	1.12326
CHST5	1.12319
C1orf125	1.12311
WDR20	1.12309
MIR548A3	1.12309
CLEC4A	1.12291
KLHL18	1.12291
PKD1L3	1.12288
CXCR5	1.12272
ZBTB46	1.12265
CELSR1	1.12263
MUC5B	1.12258
CACNG5	1.12255
DAO	1.12255
IL5	1.12253
RTN4R	1.1225
LOC100287718	1.12248
RPGRIP1	1.12248
OSTalpha	1.12239
LIPH	1.12232
FCGRT	1.12231
LDLRAD2	1.12227
RAPGEF1	1.12226
PLA1A	1.12218
CNTN6	1.12214
SERPINB4	1.12213
TBC1D9	1.12208
BATF	1.12205
MBOAT4	1.12202
DEFB135	1.12193
KIF26B	1.12187
FAM9A	1.12184
SPON1	1.12184
MGAT3	1.1218
STARD6	1.1218
C20orf114	1.12179
C6orf221	1.12177
CYP8B1	1.12172
CNTLN	1.1217
CST5	1.12166
AHRR	1.12164
GABRB3	1.12162
MGRN1	1.1216
MIR496	1.12159
DDO	1.12155
CXCL13	1.12149
PARD3	1.12137
USP11	1.12133
MAEA	1.12119
GPR110	1.12118
SNORD114-25	1.12115
RLBP1	1.12108
CHD5	1.12103
KIAA1161	1.121
MIR107	1.12095
DHRS2	1.12088
OR8G1	1.12084
CCDC92	1.12081
LCN6	1.12073
CORT	1.12073
LOC148696	1.12062
C21orf2	1.12059
SMAD9	1.12056
KSR1	1.12055
DIO1	1.12055
DNAH10	1.12052
STAR	1.1205
SPNS3	1.1205
AKT3	1.12029
SH3TC1	1.12026
KIF26A	1.12023
SCRG1	1.12022
LOC100133545	1.12021
SLC22A11	1.12011
OSTM1	1.12002
CALHM1	1.11988
DYTN	1.11986
ACER1	1.11983
P2RX4	1.11979
SPP1	1.11969
COX7B	1.11966
FRMD4A	1.11964
C9orf4	1.11953
CTBP1	1.11949
PTPN3	1.11946
SMTNL2	1.11943
AIF1	1.11939
CDYL	1.11921
VPS53	1.1192
FZD9	1.11915
RPS6KA2	1.11893
ARID1B	1.11889
ITPR3	1.11882
ABCC1	1.11863
LIMD1	1.11863
IL18R1	1.11859
CRB2	1.11853
MUC20	1.11844
MLL4	1.11841
ANGPT2	1.11808
ZCCHC24	1.11806
FLJ45079	1.118
MTHFD1L	1.11796
SMEK3P	1.11794
TUBBP5	1.11793
AMN	1.11791
FAM71D	1.11788
ACAP3	1.11786
NIPSNAP1	1.11784
LAPTM5	1.11782
AIP	1.1178
FAM180B	1.11778
DNAJB7	1.11768
SH3PXD2A	1.1176
LOC653566	1.11754
SAG	1.11748
FAIM3	1.11746
KIAA1751	1.11745
GLIS2	1.11745
LHFP	1.11745
STOML3	1.11736
GRAMD4	1.11731
IFT20	1.11724
ADORA1	1.1172
LOC149620	1.11715
CDH12	1.11709
GPR31	1.11704
PPP2R2C	1.117
UBTD1	1.11697
ANKRD55	1.11693
FGD4	1.11689
ITPK1	1.11677
SCARB1	1.11673
OSBPL5	1.11664
CGNL1	1.11664
C5orf58	1.11655
CST8	1.11653
LRCH1	1.11647
LOC100132963	1.11631
WDR37	1.11628
ANKRD2	1.11625
EXTL3	1.11621
BEND3	1.11611
ABLIM1	1.11609
C19orf21	1.11606
NFYB	1.11596
PRKAG2	1.11585
SLA2	1.11584
SNORD114-7	1.11583
ANKLE2	1.11581
LPCAT1	1.11576
BCL2L15	1.11566
TMEM106A	1.11563
CTTN	1.1156
STON1-GTF2A1L	1.11558
PLXND1	1.11556
RPS10P7	1.11547
DYDC1	1.11546
TTC15	1.11543
COL7A1	1.11541
GHRL	1.1153
BPIL1	1.11526
TNIK	1.11521
CA14	1.11513
MYO1A	1.11508
GTF2IRD2	1.11505
CUL3	1.11501
EEPD1	1.115
MIR190	1.11498
STK24	1.11482
MIR135A2	1.11471
C16orf68	1.11469
ZNF679	1.11466
C17orf87	1.11459
AZI1	1.11458
LOC144742	1.11451
SETDB2	1.11446
GOLGA3	1.11446
GATA1	1.11443
ITGB3	1.11439
CLCN7	1.1143
POM121L10P	1.11426
ARHGAP15	1.11421
SUCNR1	1.11421
SLC5A10	1.11414
IL23A	1.11411
SHROOM1	1.11411
GALNS	1.11409
ANO10	1.11408
DRD2	1.11402
HPS4	1.11401
SLC27A4	1.11398
BMP15	1.11395
SBK2	1.11395
SLC15A4	1.11393
LOC100130933	1.11393
LOC255025	1.11383
CD226	1.11379
JAK2	1.11374
LTA	1.11373
NPPB	1.11371
SEMA4A	1.11369
PDGFD	1.11366
PRAGMIN	1.11359
C1QTNF5	1.11358
GRIP2	1.11357
SYTL3	1.11353
SYNJ2	1.11352
C10orf32	1.11348
PRKCA	1.11342
HSPG2	1.11339
KCNK3	1.11329
ZNF735	1.11312
GOLGA6L6	1.11302
AURKC	1.11299
CCR5	1.11298
ZFY	1.11296
SCAMP4	1.11294
GSDMA	1.11287
RHD	1.11287
RNFT2	1.11263
MUT	1.11259
C1orf106	1.11258
IGF1R	1.11251
EP400NL	1.11245
DNM3	1.11241
AK1	1.1123
RNY5	1.11229
WHSC2	1.11229
ZRANB3	1.11227
IDO1	1.11225
IFFO2	1.11221
PRDM10	1.11215
BAALC	1.11214
SBNO2	1.11209
TRAPPC2P1	1.11201
RAD54L2	1.11198
GSG1	1.11196
APCDD1	1.11193
PROCA1	1.11181
NDUFS7	1.11175
ESPNL	1.11173
RCL1	1.11165
MARCH10	1.11162
KRT77	1.11155
C2orf85	1.1115
AKNAD1	1.11148
HLA-DOB	1.11115
C1orf59	1.11114
TCF3	1.11112
LOC541471	1.11107
TARP	1.11103
SERPINF1	1.111
NAPSB	1.11096
KCNG3	1.11092
IL10	1.1109
CCR2	1.11088
SORBS1	1.1108
C15orf2	1.11079
LGALS2	1.11078
TNS3	1.11075
CLDN6	1.11071
STK32C	1.11066
LOC441089	1.11066
ITSN2	1.11055
LARP4B	1.11055
NMRAL1	1.11054
TTC7B	1.11044
C3orf24	1.11043
TUBGCP2	1.11043
RNF10	1.11031
CACNG1	1.11025
PRTFDC1	1.11015
C17orf66	1.11014
LIM2	1.11013
CPA5	1.11007
MIR335	1.11002
EPHA2	1.10998
HNF4A	1.10995
NUP62	1.10991
GSTA1	1.10986
DNAJB6	1.10984
NAPSA	1.10976
GNG12	1.10969
TSPAN1	1.10968
FLJ13197	1.10966
CYFIP1	1.10964
ZNF532	1.10959
PLEKHA5	1.10952
UBAC1	1.10949
NAIP	1.10947
EHD2	1.10944
POU6F1	1.10939
STAC3	1.10932
SLN	1.10929
FBXO18	1.10924
SNORD116-23	1.10922
ATAD3C	1.1092
OGFR	1.10919
TMPRSS5	1.10912
NLRP1	1.10909
SUGT1L1	1.10908
TBL1XR1	1.10907
NUDT13	1.10905
CAPN10	1.10893
ITGA10	1.10888
MT1B	1.10888
SULT1A1	1.10884
STK39	1.10879
IL18RAP	1.10879
FAM157B	1.10878
CCDC148	1.10875
MAGI1	1.10874
TNFRSF25	1.10873
KIAA0802	1.10871
MLYCD	1.10869
PFKL	1.1085
EFCAB4B	1.10849
EHMT2	1.10848
AACS	1.10846
WDFY1	1.10835
GOLGA8C	1.1083
A4GNT	1.10829
EML1	1.10823
NR5A1	1.10814
STS	1.108
SERPINB5	1.10785
TRAF2	1.10785
TMEM99	1.10784
WDR8	1.10779
ANKRD6	1.10777
XAF1	1.10768
LRMP	1.10768
IRF2	1.10755
PYCARD	1.10755
PTPRG	1.10755
HNMT	1.10754
MLXIP	1.10751
TBC1D28	1.1075
CTRL	1.10747
FAM125B	1.10745
ZNF558	1.10744
CLCA3P	1.10739
ELK3	1.10736
CYP2D7P1	1.10735
ANKRD1	1.1073
EPB42	1.10725
ADD1	1.10719
TPM3	1.10717
MIR133A1	1.10713
TMEM212	1.10711
RNF20	1.10711
ZDHHC14	1.10703
TAAR3	1.10702
LAMA4	1.10693
ZFHX3	1.10691
MFHAS1	1.10685
ACOT7	1.10683
ABCC10	1.10678
KALRN	1.1067
TNP1	1.10664
MFSD11	1.10659
MLLT4	1.10655
KIRREL3	1.1065
IPPK	1.10649
CCDC158	1.10648
TNFRSF4	1.10647
VWA1	1.10646
TTLL5	1.10645
ZNF646	1.1064
GPR182	1.10638
ENO3	1.10632
OR2F2	1.10629
CRYBA1	1.10618
HCLS1	1.10618
PARD3B	1.10616
FAM138D	1.10611
NCALD	1.10606
FTMT	1.10605
SSH1	1.10602
C7orf40	1.10583
INTS4L1	1.10576
TTC7A	1.1057
GSTM3	1.1056
CASP5	1.1056
JAKMIP3	1.10558
CSN1S2B	1.10554
ZNF205	1.10549
CLPP	1.10548
RBKS	1.10545
TMPRSS7	1.10541
C7orf50	1.1054
ACOX2	1.1054
MCPH1	1.10534
NBPF15	1.10531
LGALS7	1.10531
TP53AIP1	1.10527
GRLF1	1.10522
C8ORFK29	1.10513
UTS2R	1.10509
SNX8	1.10507
DISC1	1.10504
HARBI1	1.10501
C2orf74	1.10501
KCNMA1	1.105
MAP4K2	1.10496
ALDOB	1.10496
CNTNAP1	1.10496
FGD5	1.10493
ZBTB16	1.10491
MIR495	1.10487
FAM3D	1.10479
PLD1	1.10479
MEGF6	1.10475
THSD7B	1.10471
JARID2	1.10465
LAMP1	1.10455
TRAK1	1.10455
CPT1A	1.10453
FAM19A3	1.10449
C7	1.10439
ASAP2	1.10437
WSCD1	1.10436
LOC285501	1.10429
FAM26F	1.10427
C1orf21	1.10422
C11orf74	1.10422
C14orf73	1.10416
SLC7A8	1.10409
GGT3P	1.104
WBSCR28	1.10394
RALGPS1	1.1039
MAMDC2	1.10388
MRAP	1.10386
TSSK2	1.10384
ZNF275	1.10379
OVCH2	1.10379
CES7	1.10378
CXorf26	1.10371
KIAA1199	1.1037
DOCK9	1.10369
CHKB	1.10368
TCIRG1	1.10363
C14orf182	1.10362
ITGB4	1.10362
ADCY10	1.10359
JAG2	1.10357
TNFRSF1A	1.10354
DHDPSL	1.1035
ST14	1.10344
GAST	1.10342
CXorf23	1.1032
ASB2	1.10318
ZG16	1.10309
LOC100132832	1.10305
BTBD7	1.10302
ZMIZ2	1.10294
GIF	1.10283
DPYSL2	1.10277
ALG13	1.10273
A2ML1	1.1027
MGC26597	1.10263
ADORA2A	1.10261
SNED1	1.10258
NIPSNAP3B	1.10252
PEPD	1.10246
LYG2	1.10246
LRP1	1.1024
RAB32	1.10236
ANKRD22	1.10236
LOC286094	1.10234
MIR604	1.10228
CHST10	1.10226
INMT	1.1022
LOC344967	1.10216
ZP3	1.10215
NADK	1.1021
MIR938	1.10206
ZNF19	1.10206
GPR68	1.10199
PCID2	1.10198
PRR5L	1.10193
CHTF18	1.1019
CRYBB1	1.10184
RAB40B	1.10182
LOC100192426	1.1018
FERMT3	1.10177
XPNPEP2	1.10174
CCDC40	1.10172
RHOD	1.10168
CRB1	1.10159
PRSSL1	1.10153
HNRNPCL1	1.10152
SNORD83A	1.1015
SNORA25	1.10148
PLA2G2D	1.10148
KCNK7	1.10148
TCF7L2	1.10147
LOC84740	1.10146
LOC284661	1.10131
SMARCA4	1.10123
TM4SF19	1.10122
SATB1	1.10121
FAM81B	1.10119
PMCHL2	1.10118
PRR23B	1.10114
AREG	1.10113
CAPN14	1.10113
BSN	1.1011
RSPH9	1.10109
C5orf47	1.10096
PPAT	1.10095
CHRNA10	1.10094
PHRF1	1.10093
MYL2	1.10093
OTOF	1.10093
DNAH17	1.10089
ATXN3L	1.10086
C1orf112	1.10086
ARAP3	1.10086
ARHGEF5	1.10085
CLDN4	1.10081
LOC646498	1.10078
ETV3L	1.10077
SEPT12	1.10076
TLR1	1.1007
TIFAB	1.10069
DENND3	1.1006
OXER1	1.10058
SLC44A4	1.10042
SIN3B	1.10033
ATP10B	1.10022
CD36	1.10017
RHOH	1.10015
C9orf152	1.10009
LAMA2	1.10006
MPL	1.09991
RPS6KA4	1.09987
PMPCA	1.09982
SNCG	1.0998
LOC100132111	1.09971
LEPREL1	1.0997
ATP1A2	1.09968
C21orf58	1.09968
C20orf135	1.09968
CRAT	1.09963
AP1S3	1.09961
TRIM6-TRIM34	1.09941
DPEP3	1.09934
ZNF516	1.09911
SFRS8	1.09911
GPR144	1.09908
SLC5A1	1.09907
CRYGS	1.09905
FGFR4	1.09904
PNPLA7	1.09902
LOC348926	1.09899
ZAR1L	1.09896
C3orf63	1.09896
MT1L	1.09891
PTPN22	1.09887
BBS9	1.09873
TMEM27	1.09872
B4GALNT3	1.0987
ARL4C	1.0986
MAP4K4	1.09858
SLC2A13	1.09845
FLJ43860	1.09845
KIAA1644	1.09843
ZNF217	1.09836
TAS2R42	1.09833
RPE65	1.09831
WSCD2	1.0983
MYBL2	1.09826
JPH4	1.09819
RNASE8	1.09811
SEC16A	1.09806
ANKRD50	1.09795
C7orf45	1.09791
GAB2	1.09784
PLA2G4D	1.09775
NBPF9	1.09774
MYBPH	1.09773
MIR548B	1.09772
SEPT9	1.09759
FAM83C	1.09756
LRP2BP	1.09755
TSPO2	1.09744
UXS1	1.09742
SLC10A2	1.09739
FER1L6	1.09734
PI4KA	1.09733
LOC100294362	1.0973
TBC1D26	1.09726
AMZ1	1.09725
MAPK10	1.09723
TTC37	1.09723
FANCB	1.09719
KLF17	1.09718
C8orf86	1.09716
LASS3	1.09715
PRPH2	1.09714
SYMPK	1.09712
POLN	1.09711
ABCA6	1.0971
C6orf94	1.09706
PDE10A	1.09702
SNORD63	1.09702
C13orf39	1.09701
C5orf27	1.09697
TNFRSF21	1.09691
SRGAP1	1.09685
TREML2P	1.09684
NOXA1	1.09671
SCNN1A	1.0967
AADACL2	1.0967
ERAP2	1.09664
TCP10	1.09659
MAN1A2	1.09654
CTRC	1.09654
GPSM1	1.09653
PSD4	1.09645
WDFY3	1.09637
EMCN	1.09636
TNFSF18	1.09632
ANXA3	1.09628
RAP1GAP2	1.09628
KLHL36	1.09625
ODF4	1.09622
ZFPM1	1.09614
KRT76	1.09614
KIAA1026	1.09611
NEB	1.09604
PSMB7	1.09603
ABCA8	1.09594
BSPH1	1.09593
RCBTB2	1.09593
FXYD2	1.09591
FOXP1	1.09591
SDHA	1.09589
FOLR3	1.09585
IFT140	1.09581
BRSK2	1.09579
PLEKHA7	1.09575
ZCCHC5	1.09574
DCUN1D2	1.09573
PAEP	1.09573
CREB3L2	1.09569
C3orf21	1.09564
SPIRE2	1.09556
SH2D7	1.09555
PLCZ1	1.09552
FAM27A	1.09552
CYP3A4	1.0955
CDC37	1.09549
NFKBIL2	1.09548
GDPD2	1.09547
C17orf64	1.09537
IL19	1.09535
CYP4F3	1.09534
BPIL3	1.09534
AGAP7	1.09531
TESC	1.09525
FAM48B2	1.09525
C3orf27	1.09524
TMSL3	1.09521
BCAR3	1.0952
DOCK6	1.09517
TDRD9	1.09515
C3orf77	1.09507
NEU2	1.09501
C1orf152	1.09499
PHC2	1.09495
SLC5A2	1.09495
CCDC141	1.09494
FBXW2	1.09491
C15orf21	1.09484
PHKB	1.09483
CPA3	1.09482
ODZ4	1.09482
RAD52	1.09477
CHID1	1.09477
XKR6	1.09476
BCL2A1	1.09474
TMEM132C	1.09473
AKT1	1.09469
RHO	1.09467
C4B	1.09466
MIR483	1.09464
SLC23A1	1.09457
LRPAP1	1.09445
OC90	1.09442
PIGZ	1.0944
ZNF326	1.0944
CSNK1A1P	1.09439
ARHGDIG	1.09435
ISPD	1.09431
SLC19A1	1.09431
CARS2	1.09421
IQCF6	1.0942
OR5B12	1.09418
TFDP2	1.09411
TMEM133	1.09407
MYEOV2	1.09406
NOD2	1.09402
MIER2	1.09401
PNMA3	1.09392
MESTIT1	1.09391
INPP5J	1.0939
SLC26A3	1.0939
NOS3	1.09385
LST1	1.0938
PRDM15	1.09378
TRIM62	1.09377
STOX2	1.09376
ASB1	1.09371
CD8B	1.09361
ERAS	1.09357
MLL3	1.09356
HPGDS	1.09349
CSNK1G2	1.09336
TUSC5	1.09324
LOC100129637	1.09317
ZNF705A	1.09312
MIR874	1.09303
SPTBN1	1.09299
PIAS4	1.09297
LOC283174	1.09292
SDCCAG8	1.09289
ARID3C	1.09288
NFKBIB	1.09281
LOC100133893	1.0928
BAT2	1.09275
MIR487B	1.09271
ARHGAP10	1.09269
C1orf180	1.0926
MIR24-2	1.0926
LOC642587	1.09258
ATHL1	1.09258
LOC390595	1.09249
PTK7	1.09245
RHOJ	1.09232
C7orf71	1.0923
SPACA1	1.0923
LOC100129534	1.09227
MSLN	1.09227
ZNF579	1.09224
SNORD116-10	1.09224
SNTG1	1.09219
FAM69B	1.09215
FSTL4	1.09213
ZSWIM4	1.09207
LDLRAD3	1.09205
PSD3	1.09202
C13orf16	1.092
LCN15	1.092
KRTAP11-1	1.09194
PLEKHA4	1.09193
ITGA2B	1.0918
COX4I1	1.0918
TMEM211	1.09171
CLEC18A	1.09168
OLFM1	1.09166
UNKL	1.09159
PRR22	1.09157
CASKIN2	1.09156
C17orf47	1.09155
ADCY5	1.09153
SMG6	1.09151
KIAA1671	1.0915
WBP11P1	1.09149
PHLPP2	1.09143
ADAM8	1.09143
PLEKHM2	1.0914
POU2F2	1.09132
CROCCL1	1.09132
APOD	1.09132
C12orf76	1.09128
LDOC1L	1.09125
KRT14	1.09123
TNN	1.09123
DIRAS3	1.09119
C10orf57	1.09117
SDS	1.09111
EVPL	1.09108
GRTP1	1.09107
UBN1	1.09104
KEAP1	1.09101
UBR3	1.09101
AKAP10	1.09087
ARHGEF18	1.09085
RHBDF2	1.09085
ABCA7	1.09077
LOC389765	1.09074
GNG2	1.09074
BAI1	1.09074
SCN8A	1.09058
PRR20E	1.09057
KCNE3	1.09048
NPFF	1.09046
AQP4	1.09038
PATL2	1.09033
PGC	1.09032
P2RX2	1.09031
PMEPA1	1.09029
ACYP2	1.09027
TMEM40	1.09026
IBSP	1.09023
LECT2	1.09021
DBH	1.09019
WNT4	1.09009
DNM1	1.09004
RASAL2	1.09003
RXRA	1.09002
FAM83F	1.08998
KIAA1543	1.08996
CTSZ	1.08996
MIR577	1.08988
GALP	1.08985
ARTN	1.08985
C1orf68	1.08979
AP3M1	1.08977
EXOC4	1.08972
P2RY14	1.08965
LRRN4	1.08963
FAM78A	1.08943
SFXN3	1.08939
AFF3	1.08938
SLC25A18	1.08928
UNC93B1	1.08927
DAP	1.08923
CDH26	1.08912
WDR86	1.08912
SLC47A2	1.08899
EEFSEC	1.08893
FAM153B	1.0889
MGAT5B	1.08885
FAM154A	1.08881
GSTT2B	1.08878
ANKAR	1.08872
LOC100134259	1.08867
GSTA2	1.08867
C15orf55	1.08866
ARHGAP28	1.08856
KCNJ1	1.08855
PBX1	1.08853
CLYBL	1.08843
FEV	1.08839
CNKSR3	1.08837
FGFR3	1.08835
SLC8A2	1.08834
FKSG83	1.08832
FAM38A	1.08819
TBCK	1.08812
DAND5	1.08807
OR7E5P	1.08807
MIR431	1.08804
THSD4	1.08803
NEURL1B	1.08799
SVIL	1.08793
RGS9	1.08785
SBF1	1.08781
LOC402644	1.08778
SHANK2	1.08771
IQSEC1	1.08764
ZBED4	1.08757
GOLGA8A	1.08757
HSBP1L1	1.08747
CTSK	1.08742
SLC24A5	1.08741
C14orf162	1.08734
DLGAP4	1.08731
ZNF317	1.08726
STAG1	1.08719
EFNA2	1.08716
ZAK	1.08716
KRBA1	1.08715
PSTPIP1	1.08715
PROZ	1.08714
CLSTN1	1.08712
LOXL4	1.08709
TCTEX1D4	1.08709
PLEKHA9	1.08707
NDRG1	1.08705
HEPN1	1.08704
LIPE	1.08692
SLC38A1	1.0869
HYDIN	1.08689
OCLM	1.08688
SOX7	1.08687
LYZL4	1.0867
SPAG4L	1.0867
AGAP3	1.08669
ARHGAP26	1.08668
CELA3A	1.08666
SSH2	1.08658
CCL27	1.08647
GPR137	1.08642
HTA	1.08638
IL2RG	1.08637
PPM1H	1.08637
SLC22A23	1.08635
ANKRD20A2	1.08632
GAL3ST3	1.08631
OR10A4	1.08627
IL3	1.08627
CEP72	1.08622
OTOA	1.08619
LOC100128554	1.08616
SNORD115-11	1.08612
SYT1	1.08608
FLJ23834	1.08601
ASB18	1.08594
TKTL1	1.08585
MIR320B1	1.08583
PTGIR	1.08582
ASAM	1.08577
SLC25A22	1.08573
SNORA38B	1.08571
PLA2G4F	1.0857
CCNY	1.08566
DGKI	1.08566
FAM107B	1.08551
NRBP2	1.08547
CXorf27	1.08544
PALLD	1.08536
PLEKHG7	1.08536
PYCR2	1.08535
PRELID1	1.08533
MIR1974	1.08528
KIAA0664	1.08523
SPATA19	1.0852
CCL22	1.08517
CNGA4	1.08516
TEX19	1.08516
C1orf54	1.08514
SLC35E2	1.0851
HPR	1.08506
PHYHIP	1.085
NCRNA00207	1.085
ADAD2	1.08499
SLC4A11	1.08493
LRRFIP2	1.0849
RCN3	1.08486
AGT	1.08485
MTVR2	1.08474
ARHGAP4	1.08468
RELB	1.08465
PPP1R12B	1.08463
RGPD3	1.0846
TSPAN14	1.08459
ZMIZ1	1.08458
NCRNA00099	1.08453
MEG8	1.08451
AOAH	1.08451
MIR96	1.08448
PPFIA4	1.08443
ZNF509	1.08441
MATN1	1.08438
HAUS7	1.08437
EVPLL	1.08437
DCDC2B	1.08435
THBS2	1.08432
ZCCHC10	1.08429
EXD3	1.0842
KIAA0562	1.0842
ABR	1.08409
CST7	1.08408
SHROOM3	1.08405
MMP21	1.08397
KIAA0391	1.08394
NCRNA00111	1.08391
C16orf92	1.08374
MIR220B	1.08371
LOC388955	1.08371
FBP1	1.08369
GLI2	1.08363
IL1RL2	1.08356
C17orf69	1.08354
ACSF3	1.08353
PIWIL2	1.08352
LTBP1	1.08341
SFRS16	1.08339
MIR654	1.08337
SNTG2	1.08336
GIGYF1	1.08333
USP6NL	1.08329
SPATA21	1.08322
HTT	1.08321
C20orf71	1.08319
EGFL8	1.08318
GRHPR	1.08318
TAP2	1.08315
CRIM1	1.08315
SH3TC2	1.08315
IQCA1	1.08309
DDX54	1.08309
PITRM1	1.08299
FURIN	1.08295
ZFAND3	1.08295
SLIT1	1.08292
ITIH3	1.08288
PKP2	1.08287
NCF1B	1.08284
RUNDC2C	1.08282
TMPRSS3	1.08279
RNF17	1.08275
SPDEF	1.08273
SDK2	1.08272
UBL4B	1.0827
BCAS1	1.08269
ATP8B1	1.08264
MTG1	1.0826
UTY	1.0825
B3GALTL	1.08246
C9orf153	1.08244
KIAA1244	1.08233
NR4A1	1.08227
GDPD4	1.08227
TPH2	1.08224
ZKSCAN1	1.08221
MYH14	1.0822
C9orf144B	1.08215
COL6A1	1.0821
HRH2	1.0821
MIR30A	1.08203
NRG3	1.08194
AMAC1L2	1.08189
ZNF71	1.08183
FTSJ2	1.08182
THAP4	1.08172
EPN2	1.08171
CLDN23	1.08164
WDR60	1.08163
RECQL5	1.08162
ZC3H3	1.08149
EFNA5	1.08144
TSPAN8	1.08142
C12orf67	1.0814
SDR16C5	1.08135
C7orf53	1.08127
C3orf39	1.08126
MAGEA1	1.08121
RAB34	1.0811
HBA2	1.08098
B3GNT3	1.08096
FKBP6	1.08089
RAB35	1.08086
PDLIM7	1.08079
TM9SF3	1.08067
FRMD6	1.08064
C9orf9	1.08052
SSU72	1.08045
KIAA0146	1.08045
RFPL1S	1.08044
STRA8	1.08043
MIB1	1.08042
CES3	1.0804
NAV2	1.08036
PXDN	1.08036
NPTX2	1.08034
SH3GL2	1.08029
GYPE	1.08028
FUT8	1.08026
TMEM90A	1.08026
PRELP	1.08026
EFCAB8	1.08024
JPH1	1.08023
SEC14L3	1.08021
ASB10	1.08019
PPP1R14D	1.08016
ADAMTSL2	1.0801
TRIM26	1.08007
SOLH	1.08006
ULK4	1.08005
CRYBG3	1.08004
TCEB3C	1.08004
SMPDL3B	1.08003
ZNF438	1.08003
EXOC6B	1.07989
BAHCC1	1.07989
TMTC1	1.07984
MIR329-2	1.07979
ZFP82	1.07977
RFX2	1.07977
ORMDL1	1.07976
CPNE7	1.07974
ATXN1	1.07973
OBSCN	1.07969
ATF6	1.07964
NIN	1.07961
CFP	1.07955
C20orf46	1.07954
STAU2	1.07952
C6orf132	1.07951
NGEF	1.07951
SELENBP1	1.07951
TTTY16	1.07949
SEPT4	1.07941
TTC39B	1.07939
TMEM117	1.07938
SRPK2	1.07937
FAM149A	1.07934
DGKB	1.07927
AKAP6	1.07918
PRKG2	1.07918
NBPF16	1.07916
GPR132	1.07915
MSRB3	1.07914
NCKAP1L	1.07902
LARP1	1.07888
SPSB4	1.07887
TYROBP	1.07886
SGK269	1.07883
TRIM39	1.0788
RERE	1.07872
LRP5L	1.0787
LOC100288797	1.0787
TOP1MT	1.07869
EMP1	1.07867
HMBOX1	1.07866
GPR125	1.07865
SPI1	1.07864
BLVRB	1.07864
TNFRSF1B	1.07864
C14orf68	1.07864
ACTR3B	1.07863
THSD1	1.07862
SEMA3A	1.07861
ST8SIA2	1.0786
SSX5	1.07859
NUTF2	1.07858
AUTS2	1.07856
FOXD4	1.07855
CHDH	1.07854
CORIN	1.07853
RAB11FIP1	1.07853
KRT79	1.0784
PRIC285	1.0784
WDR66	1.07835
ECHS1	1.0783
RAB40C	1.07827
SH3BP4	1.07823
FILIP1	1.07816
ABO	1.07814
DFFB	1.07813
SDHAP1	1.07813
FOXN3	1.0779
ZNF383	1.07785
WDR88	1.07784
KCNB2	1.07783
CRISPLD2	1.07782
CRYL1	1.07773
GALNT2	1.0777
C6orf218	1.07768
PADI1	1.07762
NLGN2	1.07759
TMEM88B	1.07759
EXT1	1.07758
GTDC1	1.07757
ASPSCR1	1.07756
PLXNA2	1.07752
MBL1P	1.0775
ARHGEF5L	1.07742
PDE6B	1.07739
C7orf54	1.07736
C6orf15	1.07734
PABPC4L	1.07733
GLTP	1.0773
LASS1	1.07726
LY6G6D	1.07718
SFT2D3	1.07718
THOC3	1.07716
RNF144A	1.07712
AGPAT3	1.0771
BSND	1.07709
CD79B	1.07704
TMEM195	1.07703
OLA1	1.07702
SEZ6	1.07699
ASRGL1	1.07686
AGPAT4	1.07673
VTI1A	1.07672
BDH1	1.07665
AMBRA1	1.07653
MYH7	1.07651
MUPCDH	1.07651
PLB1	1.07645
ERMN	1.07644
GPAT2	1.07636
DCAF4L2	1.07636
QRFP	1.07635
FOXP3	1.07629
FSD2	1.07625
SOSTDC1	1.07623
ADAM10	1.0762
F11	1.07618
ARRDC5	1.07613
FHOD3	1.0761
ACACB	1.07609
CYB5R3	1.07608
C21orf122	1.07602
CAB39	1.07601
POLR2J	1.07596
KRTAP23-1	1.07595
CLEC11A	1.07592
TRIM13	1.07581
HBQ1	1.07579
SLC16A4	1.07576
ANK1	1.07572
TMEM127	1.07548
C10orf120	1.07547
SMPX	1.07545
MIR206	1.07542
PTPN14	1.07537
NOL10	1.07534
ABHD8	1.07532
ECE1	1.0753
C1orf173	1.07529
CRLF3	1.07529
PLEKHA6	1.07527
BEGAIN	1.07526
C3orf49	1.07525
TPD52L3	1.07524
SFXN1	1.07522
SET	1.07516
DIP2A	1.07511
LOC653653	1.07511
IL1R1	1.07507
LOC401127	1.07505
KCNA6	1.07501
PILRA	1.07499
RNF115	1.07497
PDGFRB	1.07496
ERP44	1.07496
ADSSL1	1.07495
ELN	1.07495
MUC4	1.07488
AHI1	1.07476
SAA2	1.07474
KIAA0430	1.07467
CCR3	1.07465
ZNF541	1.07461
EPHB3	1.07456
MAN1C1	1.0745
OPALIN	1.07448
HPCAL1	1.07447
RBMXL3	1.07445
CROCCL2	1.07444
ANKH	1.07442
BGLAP	1.07442
WDR38	1.07441
PIP5K1C	1.07435
C17orf54	1.07435
FOLR1	1.07434
AFF4	1.07429
LOC100128239	1.07429
TRIM53	1.07428
PDE1A	1.07422
GEFT	1.07412
PARP15	1.07411
FYN	1.0741
SLC12A1	1.07403
SPINK8	1.07403
MMRN2	1.07401
MITF	1.07399
MYO15A	1.07396
CPNE5	1.07384
CXCR7	1.07382
NDUFAF1	1.0738
LOC286238	1.07376
GFOD1	1.07374
TMPRSS9	1.07372
MIPEP	1.07367
WNT9A	1.07365
NR0B2	1.07362
C2orf81	1.07358
RPS6KC1	1.07353
NLK	1.07352
NRG4	1.0735
ZBTB17	1.0735
LRRC39	1.07349
DKFZp761E198	1.07338
ZP2	1.07332
DUPD1	1.07328
FAM101A	1.07328
C20orf117	1.07326
COL17A1	1.07324
SYNJ2BP	1.07321
BNIP3	1.07319
SLC9A3R2	1.07318
LIN28B	1.07318
DSG3	1.07315
ZFR2	1.0731
C6orf176	1.07309
CCDC46	1.07308
SLC15A2	1.07306
CDK15	1.07302
F2	1.07302
ANTXR1	1.073
C15orf41	1.07297
LOC100133161	1.07297
VHLL	1.0729
NPAS2	1.07286
PTPRD	1.07282
MPRIP	1.07281
VAV2	1.07277
C21orf82	1.07276
SLC10A1	1.0727
MS4A12	1.07258
PLEKHG3	1.07258
SPPL3	1.07257
ARFIP2	1.0725
SECTM1	1.07247
C1S	1.07245
AMT	1.07243
NLGN4Y	1.07239
SPEM1	1.07238
MFN1	1.07237
FBXW8	1.07231
FLJ36777	1.0723
JRK	1.0723
EDN2	1.07226
PRB1	1.07225
NCR3	1.07218
MGC16703	1.07216
KIAA0649	1.07208
CCDC33	1.07205
GABRP	1.07203
LOC730755	1.07201
RERGL	1.07196
TPM2	1.07196
PPAPDC3	1.07195
ASB16	1.07194
SLC7A2	1.07192
ZNF787	1.07191
CTBP2	1.07171
GRM6	1.07171
HHEX	1.0717
SLC29A4	1.0717
TRAF3	1.0717
CLEC12A	1.07163
TMEM175	1.07163
MASP1	1.07159
MIR193B	1.07159
SERPINB11	1.07157
PML	1.07154
UMODL1	1.07153
TNRC18	1.07152
KIAA1432	1.0715
CCL3L3	1.07148
ASPHD1	1.07145
SLC1A7	1.07142
ADI1	1.07142
C19orf29	1.07138
PYY2	1.07135
AQP8	1.07126
MIR129-1	1.07119
OLFM4	1.07118
C1orf70	1.07115
UBE2J2	1.07115
GRIN2B	1.07114
SPNS2	1.07114
TPCN1	1.07112
TNNI3K	1.0711
EIF2C4	1.07108
DCDC2	1.07103
TMEM163	1.07098
PRB4	1.07098
NFKBIE	1.07079
ZNF100	1.07077
PDPK1	1.07075
KIAA2022	1.07074
CASKIN1	1.07064
LAIR1	1.0706
ZNF238	1.07058
TMEM200C	1.07045
ISG15	1.07038
DNM1P35	1.07028
SLC26A7	1.07028
TRERF1	1.07023
PIPOX	1.07022
TRAF7	1.0702
C17orf56	1.07016
FITM1	1.07015
UNC5D	1.07002
VSIG8	1.06995
NCKAP5L	1.06989
CREBBP	1.06981
PACS2	1.06978
TUBB4Q	1.06977
DND1	1.06975
CADM2	1.06974
NTM	1.06967
VIL1	1.06966
DPH3B	1.06965
RAB39B	1.06963
TIAM2	1.06955
KIF13A	1.06955
SPRED2	1.06951
MAPK8IP2	1.06949
ADAM21P1	1.06948
C6orf27	1.06945
SMAD3	1.06943
LOC100188949	1.0694
NSL1	1.06936
CSF1	1.06933
ACTA2	1.06931
FAM126B	1.0693
MTFMT	1.06929
PMP2	1.06929
TBC1D1	1.06922
ABCA1	1.06922
MEIS1	1.06918
ARG1	1.06903
GNB5	1.06902
CCL28	1.06902
ZNF831	1.069
FSHB	1.06895
DMGDH	1.06889
FER1L5	1.06884
ENOX1	1.06881
SYNPO2	1.06872
MSI2	1.06869
THAP10	1.06869
DEGS2	1.06867
LOC339047	1.06864
NDUFA8	1.0686
C14orf180	1.0686
ACTN2	1.06859
UCKL1AS	1.06857
KLHDC7A	1.06854
SLCO2B1	1.06852
VGLL4	1.06849
PDZRN4	1.06838
ZNF699	1.06834
ZNF773	1.06833
CPB1	1.06831
LOC255167	1.06826
LRRC8E	1.06822
HSPA12A	1.06813
ECM1	1.06806
OR2A1	1.06805
AMOTL2	1.06802
KCNU1	1.06796
LRRC37B	1.06795
BEND5	1.06795
CCR4	1.06793
ABCC5	1.06792
RNF44	1.06791
IL1F7	1.06789
ARHGAP23	1.06785
DEFB136	1.06781
GPR25	1.0678
WISP3	1.0678
AMPH	1.06779
FSTL1	1.06778
PHF16	1.06771
NRXN1	1.06766
C17orf74	1.06764
SCT	1.06761
USHBP1	1.0676
BCAN	1.06759
ESYT2	1.0675
BRI3BP	1.06744
MAPKAP1	1.06743
PCNXL2	1.0674
PLXNA4	1.06737
ACADVL	1.06733
ABHD11	1.06729
SHISA7	1.06729
PARN	1.06728
AQP1	1.06726
HTR6	1.06722
RASGRP3	1.06721
TPSG1	1.0672
KCTD10	1.06719
TANC1	1.06718
FBXL17	1.06716
LDHAL6A	1.06704
TMEM120A	1.06701
STARD13	1.067
RBP4	1.06696
C10orf55	1.06693
CACNA1D	1.06683
LOC139201	1.06681
PTCHD2	1.0668
SNORD115-7	1.06677
SCG5	1.06675
SNRNP35	1.06663
YIPF7	1.06662
SAMD4A	1.0666
MIR1280	1.06658
TNP2	1.06652
ACSM4	1.06648
NOX1	1.06648
FASTKD3	1.06647
ST6GALNAC3	1.06647
SNX9	1.06647
LOC283999	1.06643
NCOR2	1.06641
TSEN54	1.06641
ATP2A2	1.06634
LOC100130017	1.06633
TBC1D8	1.06629
ZAP70	1.06629
SCGBL	1.0662
LRDD	1.06615
ZNF526	1.06615
PIH1D1	1.06612
SHC2	1.06608
TUB	1.06606
SLC6A7	1.06605
ADCY1	1.06605
NUDT10	1.06602
OR10A6	1.06602
OPCML	1.06599
COX19	1.06598
NCLN	1.06596
TCL6	1.06594
GHRHR	1.06587
DAB2IP	1.06586
SYN3	1.06583
SIRT4	1.06582
PCCA	1.06581
TMEM159	1.06578
LOC157381	1.06572
C1orf69	1.06566
SLC6A9	1.06563
AKIRIN2	1.06561
UNC84A	1.0656
GRK5	1.06557
SND1	1.06555
C7orf16	1.06539
CPPED1	1.06533
ZFP91-CNTF	1.06529
MYLK2	1.06528
SH2B3	1.06527
APOA1	1.06527
PAQR6	1.06527
RIBC2	1.06525
KLF12	1.06523
C2orf16	1.06523
LOC100130872-SPON2	1.06519
SLCO3A1	1.0651
KIAA1522	1.06508
DAGLB	1.06505
NUDCD1	1.06503
C7orf72	1.06501
FLJ90757	1.065
XPO6	1.06496
CPS1	1.06495
STATH	1.06487
FMOD	1.06487
HSD3B7	1.06479
MET	1.06473
XDH	1.06472
MAP3K15	1.06472
RNF112	1.0647
BCL2L10	1.06466
FAM65C	1.06464
RHBDF1	1.06455
LSAMP	1.06455
KCNQ2	1.06453
BTN3A3	1.06451
SNORD115-1	1.06451
LRWD1	1.06449
PRKD2	1.06447
C16orf38	1.06445
FOXH1	1.06439
TCHHL1	1.06438
C4orf51	1.06428
NRP2	1.06428
FTSJD2	1.06426
SRD5A1	1.06422
BEND7	1.06418
OR5D16	1.06411
RBMS3	1.06405
TCF25	1.06402
BANF2	1.06388
NHSL1	1.06386
LASP1	1.06378
TIMP2	1.06376
HS6ST1	1.06376
SETD1B	1.06372
ZNF783	1.06367
MACROD1	1.06362
FLJ35776	1.06361
SLC27A1	1.06353
INCENP	1.0635
FAM73A	1.06347
TUBA3C	1.06346
HTR3C	1.06343
OR7G2	1.06342
ATG5	1.06342
GLYATL3	1.06341
MYO15B	1.06337
C8A	1.0633
LOC442454	1.06328
LDHC	1.06324
NDE1	1.0632
ZNF648	1.06312
SGTA	1.06308
TBXAS1	1.06307
GTSF1	1.06307
POLS	1.06305
TNS4	1.06299
AMH	1.06298
THEM5	1.06289
JPH2	1.06289
RIT1	1.06286
DIRAS1	1.06282
LOC283761	1.06275
HIST3H3	1.06268
TP73	1.06259
IGFL1	1.06259
VWA3A	1.06257
ENPP6	1.06253
HERC2P4	1.06234
APOL2	1.06225
KCNE1	1.06224
RNF170	1.06223
RAB11FIP3	1.06222
ADARB1	1.06216
HR	1.06215
HCG18	1.06209
C16orf74	1.06203
CASS4	1.06202
C7orf61	1.06201
ITGB1BP2	1.06184
LOC554203	1.06177
GEMIN7	1.06164
NADSYN1	1.06161
BOP1	1.0616
CMKLR1	1.06159
HBZ	1.06156
MIR505	1.06155
PRKY	1.06153
GPR177	1.06147
SLC16A8	1.06137
IFITM4P	1.06134
RILPL1	1.06134
CST11	1.06133
SLC10A7	1.06129
TMPRSS4	1.06129
ELAVL1	1.06127
CCNF	1.06124
TMEM49	1.06124
C6orf81	1.0611
LOC285740	1.0611
IFT80	1.06109
TMCO7	1.06108
BOLL	1.06106
ACOX3	1.06106
PVT1	1.06099
FAM70A	1.06098
ZCWPW1	1.06093
PKD1	1.06092
C7orf29	1.06088
ADCK1	1.06088
PLCB3	1.06083
CCDC85C	1.06083
C19orf63	1.06081
LOC541473	1.0608
KRTAP13-2	1.06077
C8orf46	1.06073
ATP8A2	1.06066
C14orf49	1.06065
RBM38	1.06063
ERC2	1.06062
MAP2K6	1.06062
HSPB3	1.06061
HLTF	1.06061
CHRNA6	1.0606
KCNMB3	1.06059
CPO	1.06053
PLP1	1.06052
SLC6A6	1.06051
LAMA5	1.0605
SEL1L3	1.06049
MAGEA5	1.06048
BASP1	1.06047
C5orf36	1.06045
TSHZ1	1.06037
C6orf208	1.06035
SCARNA15	1.0603
LIPC	1.06029
DGCR8	1.06027
MFF	1.06016
TSKS	1.0601
XCL2	1.06008
CLCN1	1.06008
NCOA2	1.06004
NFASC	1.06003
TMSB15A	1.06
LGI1	1.05996
CCDC23	1.05995
LRRC58	1.05992
HDC	1.0599
ACR	1.0599
NMUR2	1.05989
UBE2QL1	1.05988
GAP43	1.05983
IL5RA	1.05977
KCNAB1	1.05973
FBRSL1	1.05967
USP35	1.05965
SBF2	1.05961
COMT	1.05961
F2RL2	1.05957
PIGU	1.05952
REXO1	1.05949
LOC731789	1.05947
LOC642846	1.05947
NUDT3	1.05946
SERPING1	1.05944
GPR153	1.05943
ATP8B4	1.05941
NCRNA00202	1.05938
H6PD	1.05936
CRAMP1L	1.05928
ARHGEF7	1.05915
APBA2	1.05914
SRL	1.05912
TBC1D14	1.0591
ARHGAP21	1.05909
GLRX	1.05907
TBL1Y	1.05906
VCAM1	1.059
MIR635	1.059
SULT1C2	1.05895
DPP9	1.05895
TUBGCP3	1.05888
SYNPO	1.05888
SRRM2	1.05886
UBAC2	1.05883
TMEM139	1.05876
VPS13B	1.05872
TOLLIP	1.05866
RADIL	1.05861
GABBR1	1.05859
CTDSPL	1.05855
PISRT1	1.05853
NUP210	1.0585
WNT11	1.0585
CHRFAM7A	1.05849
USP13	1.05848
DOCK11	1.05847
KBTBD12	1.05845
WASH2P	1.05844
CLDN16	1.05843
SLC25A2	1.05841
ALPL	1.0584
FAM138B	1.05839
RPL4	1.05838
MAN1B1	1.05836
PDZD4	1.05834
HEATR7A	1.05829
MAML3	1.05828
CD44	1.05827
HRH1	1.05823
PREX1	1.05817
AIFM2	1.05812
RBMS1	1.05806
LHPP	1.05803
MGC14436	1.05802
TCAP	1.05799
GCET2	1.05796
C10orf10	1.05796
PLK5P	1.05794
RYR2	1.05793
FZR1	1.0579
KCTD20	1.05787
ACCN3	1.05786
UNC80	1.05783
ACTR3C	1.05783
SLC41A3	1.0578
CUGBP2	1.0578
PORCN	1.05777
TRIM34	1.05777
SLC22A17	1.05777
NINJ2	1.05777
KIF13B	1.05768
COL4A2	1.05765
SRCRB4D	1.05755
BRD3	1.05753
C14orf159	1.0575
SCARF1	1.05746
PADI3	1.05744
MTSS1L	1.05744
LAGE3	1.05741
TNFRSF18	1.05741
ACACA	1.05738
LOC407835	1.05736
DCHS1	1.05734
NEDD4L	1.05734
ACCN4	1.05728
TNFRSF9	1.05727
IGDCC3	1.05724
SACS	1.05722
MFAP4	1.05721
PSAPL1	1.05719
SYN2	1.05715
DPP6	1.05715
PGLS	1.05713
C22orf9	1.05712
GAPT	1.0571
RHOBTB1	1.05707
MED12L	1.05706
POSTN	1.05701
CDKL4	1.05701
PDLIM3	1.05696
DHCR7	1.05695
C1orf157	1.05692
C6orf105	1.0569
CGN	1.05688
APOL5	1.05684
TRIM44	1.05677
NKX6-3	1.05677
G6PC	1.05676
ZNHIT6	1.05676
GPD2	1.05676
AKAP13	1.05674
SEMA3C	1.05667
COL6A4P2	1.05666
SHANK3	1.05651
SOCS4	1.0565
ALG1L2	1.0565
SCO1	1.05649
LRRFIP1	1.05647
NMNAT2	1.05641
TRIM42	1.05634
ALS2CL	1.05632
PTK2B	1.05631
FHIT	1.05623
RGS21	1.05619
C1orf64	1.05617
VHL	1.05615
ZBP1	1.05614
LOC646982	1.05612
RAB27A	1.05606
ATAD3A	1.05603
SYNM	1.05598
COPE	1.05593
TCF12	1.05593
EPHB2	1.05589
WIPI2	1.05581
FAM83A	1.05569
TBX10	1.05564
PKNOX2	1.05559
TTC33	1.05553
PLXNA3	1.05551
GRIA1	1.05547
OR13H1	1.05547
GNAO1	1.05546
USP34	1.05537
ZNF296	1.0553
HS3ST6	1.05528
TH	1.05527
UBASH3A	1.05522
CCM2	1.0552
LCT	1.05515
POLD2	1.05506
FLJ45340	1.05504
C1orf105	1.05504
C2orf62	1.05499
LOC285796	1.05499
ISG20	1.05498
ZBTB32	1.05496
SBK1	1.05487
SFXN5	1.05484
CD248	1.05481
TMEM111	1.0548
AKR1B15	1.05478
SLC7A9	1.05476
PTN	1.05476
KLB	1.05473
EPB41L4B	1.05471
CARD11	1.05471
SPATA5	1.0547
CD5	1.0547
ST7	1.05468
ZDHHC8	1.05465
SNHG4	1.05459
NUPR1	1.05444
PTPRZ1	1.05439
CCDC127	1.05435
UVRAG	1.05434
MICALL2	1.05428
PBX3	1.05425
SLC12A8	1.05421
CACNB3	1.05415
SPTBN5	1.05414
PDCL2	1.05413
CEACAM1	1.05409
MAP2K2	1.05408
ARHGEF3	1.05407
LOC729176	1.05405
ZNF185	1.05403
FGF17	1.05403
FAM83E	1.054
ULK1	1.05397
BRSK1	1.05396
EBPL	1.05394
PLEKHM3	1.05393
LDLR	1.05393
HDAC8	1.05392
TSPAN3	1.05391
LRRC8A	1.05388
CPNE2	1.05385
RIN2	1.05385
TMEM131	1.05384
C6orf35	1.0538
APOBEC3D	1.0538
LOC728276	1.05378
PHLDB3	1.05376
TNFRSF13B	1.05376
P2RX3	1.05368
LOC729467	1.05365
HCN4	1.05362
JSRP1	1.05357
C1orf201	1.05355
HAO1	1.05352
ZNF444	1.05351
NR6A1	1.05348
AJAP1	1.05346
C17orf90	1.05343
UBE3C	1.05343
ANO7	1.0534
CHIT1	1.05334
ACTN1	1.05333
TRIM47	1.05332
NUDCD2	1.0533
AGXT2L2	1.05329
TESSP1	1.0532
TPPP3	1.05319
ZNF397OS	1.05315
SLC4A9	1.05315
NALCN	1.05312
DSCR8	1.05305
CYP7A1	1.05299
DECR2	1.05298
AVPR2	1.05297
ZBTB20	1.05297
ATF7IP	1.0529
LOC399744	1.0528
UNC119B	1.05279
TAS2R40	1.05278
FLJ37201	1.05274
SLC5A9	1.05269
AKAP12	1.05266
LOC100128292	1.05262
GMPR	1.05258
TAF4	1.05258
MS4A15	1.05255
WDR76	1.05249
EPHA3	1.05248
SP110	1.05245
ATAD3B	1.05242
MANBA	1.05241
KSR2	1.0524
LASS6	1.05233
POM121L1P	1.05221
SLIT3	1.05219
VTCN1	1.05215
NPAS3	1.05214
GAGE2A	1.05213
GPR20	1.05212
GPR160	1.0521
RANBP17	1.05208
SLC25A10	1.05205
ERCC8	1.05197
SPATS2L	1.05197
BMPR1B	1.05196
MIR637	1.0519
C10orf58	1.05186
PRSS33	1.05184
CKM	1.05183
DES	1.05182
CASP8	1.0518
C1orf187	1.05173
ZNF135	1.05169
IL20	1.05165
TBPL2	1.05164
MS4A10	1.05159
FXN	1.05159
HAR1A	1.05154
FTO	1.05151
ZFP112	1.05149
LAT2	1.05144
IL20RA	1.05143
SCRIB	1.05137
TMEM140	1.05135
ERC1	1.05135
CDC42EP2	1.05132
LETM1	1.05131
WDR1	1.05129
KCNA3	1.05126
CLDN5	1.05125
ZNF490	1.05121
C10orf118	1.05121
CYCSP52	1.05113
EZR	1.05112
BEST3	1.05102
LOC221442	1.05102
TSSK3	1.05099
SLC22A18	1.05098
DNASE1L3	1.05091
ZBTB47	1.05087
DST	1.05084
DIABLO	1.05084
CHRND	1.05084
CD74	1.05082
TIGD2	1.05077
PPP2R2B	1.05076
PGAM5	1.05072
MIR1471	1.05071
CAV2	1.0507
CCDC88C	1.05069
DOC2B	1.05066
SRRT	1.05066
FCAMR	1.0506
SENP6	1.05056
CCDC114	1.05055
KCNG4	1.05053
KIAA1486	1.0505
TOX	1.05043
NEU4	1.05041
RAB7L1	1.05036
CHSY1	1.05034
PKN1	1.0503
GNASAS	1.05028
FAM178B	1.05022
NCK1	1.05007
IGFALS	1.05004
TBX6	1.05004
MUC2	1.05003
UTS2D	1.05003
PASK	1.05001
DUSP16	1.04998
CCDC73	1.04993
SEMA6A	1.04987
MCM2	1.04987
ESRRG	1.04985
SLC2A12	1.04981
SERPINB10	1.04976
MIR1204	1.04973
LRRC36	1.04967
CDR2L	1.04967
GLYATL1	1.04966
KRTAP10-1	1.04964
HAPLN3	1.04957
FAM188B	1.0495
PRPF6	1.04941
TNNT3	1.04939
ZBTB33	1.04938
MAP2	1.04934
MTUS1	1.04932
OR5H2	1.04927
USP17	1.04927
OAS2	1.04924
CD6	1.049
MYO3B	1.049
MGAT4B	1.049
SNORA62	1.04899
C1GALT1	1.04895
SOX30	1.04894
UNC93A	1.04894
KDM2B	1.04887
LGALS8	1.04887
CLIP2	1.04887
MAP3K5	1.04885
HIC2	1.04878
UNC5A	1.04878
TP53I3	1.04871
C20orf95	1.04869
U2AF1L4	1.04862
CYB5D2	1.04861
CUX2	1.04856
ATF7IP2	1.04853
KLHL31	1.04849
SYNE2	1.04842
S100A14	1.04839
TRIM7	1.04835
ATP2A1	1.04833
CXorf61	1.04832
RUNX1T1	1.04819
COLEC10	1.04808
MYF6	1.04806
SIK3	1.04804
LOC100128977	1.04795
NFAT5	1.04789
TRIM63	1.04787
OSBPL10	1.0478
CAB39L	1.04779
MIR320C2	1.04778
SLC16A3	1.04772
SELT	1.04765
MPV17L	1.04761
CRCP	1.04755
SRGAP3	1.04755
HDLBP	1.04753
ZCCHC14	1.04744
CLIC5	1.04742
UNC13A	1.04736
C2CD4B	1.04734
FGFR2	1.04733
MIR1306	1.0473
PTPRF	1.04726
OR7E91P	1.04723
MYO9B	1.04709
SERPINH1	1.04708
CLOCK	1.04708
CLPB	1.04705
OBSL1	1.04702
GPER	1.04698
C9orf139	1.04698
ZNF665	1.04696
HMGB1L1	1.04689
LVRN	1.04684
MYH10	1.04684
NEXN	1.0468
HCG26	1.04678
ZNF329	1.04677
PCDHGB1	1.04676
SUMO3	1.04674
TMC5	1.0467
LHX3	1.04665
FAM186B	1.04664
TDRD1	1.04664
IL2RA	1.04658
PLCE1	1.04656
CHFR	1.04655
PC	1.04652
ZMAT1	1.04648
KIAA1530	1.04645
BBOX1	1.0463
RD3	1.04625
MMP16	1.04623
LRRC2	1.04622
MED13L	1.0462
LOC100127888	1.04619
EFCAB2	1.04608
CYP3A5	1.04605
SERPINE2	1.046
MLLT1	1.04594
LOC150197	1.04593
PRR12	1.0459
KIF1B	1.04588
CAMK2B	1.04583
PCNXL3	1.04583
SNX21	1.04576
FHL5	1.04573
C6orf142	1.04571
ACTR1B	1.04566
SYT3	1.04563
HOOK3	1.04559
YPEL4	1.04552
AIMP2	1.04546
C5orf45	1.04542
LYZL6	1.04539
RNF214	1.04539
KIAA2018	1.04537
COL16A1	1.04535
ASB4	1.04534
METRNL	1.04532
C8B	1.04531
C6orf195	1.04521
MYOZ2	1.0452
TMEM232	1.04519
EXT2	1.04517
AAGAB	1.04515
DYRK2	1.04514
GLB1L2	1.04502
MACF1	1.04494
CSRP3	1.04489
MAPRE3	1.04489
PDCD7	1.04487
LOC284837	1.04483
ARMC9	1.04483
PRKCE	1.0448
STMN2	1.04477
TIMM50	1.0447
CBY3	1.0447
ZFAND2A	1.04467
KCND2	1.04466
CUL7	1.04465
PALM	1.04464
TFR2	1.0446
SLC37A1	1.04459
SLC2A8	1.04459
R3HDM2	1.04458
CCL5	1.04453
TMTC4	1.04452
C6orf123	1.04448
LMO7	1.04447
AFP	1.04444
HFE	1.04437
DOK6	1.04435
ABP1	1.04435
IYD	1.04431
DOCK4	1.04426
TNR	1.04426
C1orf26	1.04425
NMNAT3	1.04424
USP10	1.04417
RIMS2	1.04416
EPHA8	1.04412
GPATCH2	1.04408
OSGIN1	1.04408
GRM2	1.044
PUM1	1.04399
LOC285205	1.04398
OR10Q1	1.04396
ACSF2	1.04396
C19orf38	1.0439
LRRC15	1.04387
SYCE1L	1.04384
LHFPL2	1.04381
PTPRU	1.0438
ARHGEF19	1.04375
NAALADL1	1.0437
SNORD116-18	1.04365
GYS1	1.04364
MPHOSPH9	1.04361
TPCN2	1.04358
ABCA17P	1.04354
RGNEF	1.04345
ACTRT2	1.04339
SYNPR	1.04335
CCNL2	1.04327
FBXO21	1.04326
C11orf90	1.04321
OXT	1.04321
BOK	1.04319
SNORD114-23	1.04314
MYOC	1.04312
C4orf11	1.04312
CADM4	1.0431
SEC14L1	1.04303
VGLL1	1.04303
RUNDC2A	1.04302
C21orf29	1.043
DMRT2	1.04284
BPHL	1.04282
ZBTB22	1.04281
SPACA4	1.0428
LAMC3	1.04278
ASB13	1.04277
RFTN1	1.04274
DERA	1.04273
MIR194-2	1.04271
LARS2	1.04268
TM4SF5	1.04266
PDE9A	1.04266
PDZD2	1.04266
PVR	1.04258
ASB11	1.04256
SLC2A2	1.04254
FLJ22536	1.04253
NOM1	1.04252
SGMS1	1.04248
N4BP2	1.04247
RBM33	1.04239
JAKMIP2	1.04238
CLEC2L	1.04238
CNTN5	1.04232
PINX1	1.04222
TRIM29	1.0422
C6orf163	1.04216
PCDH12	1.04213
UCA1	1.04212
ZDHHC7	1.0421
BCS1L	1.04208
ADAP1	1.04204
BAIAP2L1	1.04202
INADL	1.04201
RHOXF1	1.04199
CAMK1D	1.04199
FAM92B	1.04193
PCDHA6	1.04191
MAPK4	1.04191
OR52K1	1.04191
CPNE1	1.0419
GPR98	1.04188
SYT12	1.04188
GPR179	1.04181
GSDMD	1.04181
BCL2L14	1.04164
CD14	1.04158
ZC3H13	1.04154
PCLO	1.04147
THAP3	1.04147
C2orf86	1.04145
UNC13D	1.0414
LOC550112	1.04135
BMPR1A	1.04132
MOGAT2	1.04132
IL11RA	1.04132
KLHL2	1.0413
ARSB	1.04129
ARFIP1	1.04126
LOC90246	1.04124
AGAP11	1.04124
PHLDB1	1.04124
MTMR7	1.04121
RAB17	1.04115
PRF1	1.04109
PCDH24	1.04102
SPACA3	1.041
C2orf27A	1.041
MOBKL2C	1.04098
RWDD4A	1.04094
MIR1207	1.04094
SNORD115-9	1.0409
SNORA27	1.04088
SH3RF3	1.04085
YEATS2	1.04084
IL23R	1.04083
DOHH	1.0408
CHST12	1.04076
RAB3GAP2	1.0407
C5orf60	1.0407
MYH11	1.04061
ANKDD1A	1.04061
GPR123	1.04061
PTPRE	1.04057
CES8	1.04057
TMEM82	1.04053
C3	1.04048
PAX6	1.04036
PHF8	1.04034
C11orf52	1.04025
PAX8	1.04017
SERPINI1	1.04011
MORC1	1.0401
ATP7A	1.0401
C2orf69	1.04009
C12orf45	1.04004
ECHDC3	1.04
FAM46B	1.03998
LOC650368	1.0399
TFB1M	1.03982
GALNT6	1.03981
SKI	1.0398
MAP7	1.0398
LOC284100	1.03979
TACC1	1.03979
POLR2J3	1.03974
C20orf151	1.0397
C12orf77	1.03968
SH2D1B	1.03967
WFDC5	1.03964
CACNA1B	1.03961
TAL2	1.03961
FAF1	1.03957
ID2B	1.03955
OR52L1	1.03953
CECR5	1.0395
LGMN	1.03938
PCOLCE	1.03929
LOC100329109	1.03926
MLLT6	1.03924
CACNA1A	1.03916
TRDMT1	1.03914
GABRR3	1.0391
PAGE5	1.03904
SNORD115-40	1.03901
CUL4A	1.03897
LOC285194	1.03895
MAML2	1.03893
SYNE1	1.03892
ITGAD	1.03889
SCFD2	1.03889
KIF25	1.03881
LOC401010	1.03879
PTPRH	1.03878
LACTB2	1.03877
SAMD14	1.03874
KIF21B	1.03872
ODZ2	1.03872
CGA	1.03871
NCRNA00176	1.03867
C9orf86	1.03862
KCNG2	1.03861
SOX13	1.03859
MTAP	1.03854
P4HB	1.03853
CORO1B	1.03852
TMEM185B	1.0385
FAM160B2	1.03849
ROR1	1.03846
TCL1B	1.03846
CHERP	1.03846
TUSC3	1.03844
KIAA1467	1.03834
HS2ST1	1.03821
DIS3L2	1.03821
GBP7	1.03819
SSC5D	1.03814
G6PC2	1.03813
GCM1	1.03806
SLC22A12	1.03806
IL1RAPL1	1.03806
TYRO3	1.03805
MTHFSD	1.03805
FAM172A	1.03802
TPPP	1.03801
HIST1H2BC	1.038
SETD1A	1.038
HJURP	1.03795
DOK3	1.03793
PITPNM3	1.03792
BACE2	1.03791
GRM3	1.03788
FMN2	1.03786
MORN1	1.03785
XAB2	1.03784
FBXW7	1.03783
NOVA2	1.03782
MBD5	1.0377
SGCZ	1.03766
JAM3	1.03766
AP3B2	1.03765
PARVA	1.03761
SLC25A37	1.0376
NKD2	1.03757
WDR64	1.03756
ZNF707	1.03747
LOC255512	1.03744
TC2N	1.03742
AP3S2	1.03741
MEX3D	1.03739
PTPRV	1.03739
SARNP	1.03739
OR7E24	1.03738
STAP1	1.03736
SLC7A5	1.03732
REXO1L2P	1.03727
CDK10	1.03719
ALPK3	1.03718
BCAS3	1.03718
SURF6	1.03718
PRC1	1.03716
RPA1	1.03715
WFS1	1.03715
C20orf144	1.03714
STEAP3	1.03711
C12orf12	1.03707
SLC34A3	1.03707
KCNJ15	1.03707
C9orf123	1.03706
STAG3L2	1.03704
IQCG	1.037
OIT3	1.03699
GP5	1.03697
ZFPM2	1.03697
MPO	1.03697
FER	1.03694
XKR4	1.03688
CFB	1.03686
PELI2	1.03684
MEIS3P1	1.03679
CARD10	1.03678
PANK4	1.03673
TREX2	1.03671
CYP2A6	1.0367
BRUNOL5	1.03667
CNTNAP4	1.03661
KCTD2	1.03656
NOSIP	1.03655
CACNA2D4	1.03647
CLDN25	1.03646
DICER1	1.03646
KIF21A	1.03645
LGI3	1.03644
CNN2	1.0364
JAKMIP1	1.03634
C16orf89	1.03632
NOTCH3	1.03627
ACE	1.03625
ENGASE	1.03621
KLF1	1.03618
C7orf65	1.03618
TBC1D16	1.03614
TTLL11	1.03614
TNFAIP8L2	1.03613
SEMA7A	1.0361
RXRB	1.03609
ZACN	1.03607
ZNF167	1.03606
EPS8	1.03603
PPP3CA	1.03599
CERK	1.03593
TM4SF1	1.03585
LOC100129550	1.03584
CSMD2	1.03576
JAZF1	1.03571
CISH	1.03564
KCNIP3	1.0356
MFAP3L	1.03559
KRT85	1.03548
LOC440910	1.03546
UPP2	1.03543
PVRL1	1.03533
SCARNA12	1.03529
ACAN	1.03517
KCNH5	1.03516
RASGEF1A	1.03514
CIB2	1.03512
RHBG	1.03509
DTNA	1.03508
SLC4A10	1.03505
FCHSD2	1.03503
PTP4A2	1.03502
CCL20	1.03499
KIF17	1.03494
CCL7	1.03494
CEP170	1.03492
CIAPIN1	1.03489
ICA1	1.03489
CAMKK2	1.03478
FAM108C1	1.03475
AAA1	1.03473
VSTM2L	1.03472
HIF3A	1.03469
TRABD	1.03462
PION	1.03455
NOC2L	1.03453
SYT7	1.03449
MAGI2	1.03445
C9orf144	1.03444
CACNA2D3	1.03439
HSP90B1	1.03439
C4orf10	1.03439
GTF3C1	1.03436
NEK7	1.0343
KLHL15	1.03426
SNIP1	1.03422
USH1G	1.03419
COL4A1	1.03419
SNX18	1.03417
FES	1.03415
STRA6	1.03407
NPM2	1.03404
COL11A2	1.03403
CHADL	1.03403
TRIM40	1.03402
KIF5C	1.03395
SLC12A3	1.03387
ANKRD9	1.03386
C1orf186	1.03381
ZNF236	1.03381
DOCK5	1.03381
DEF8	1.03378
TTC30A	1.03376
BCAR1	1.03375
F13A1	1.03375
DAG1	1.03374
MRPL45	1.03366
CHST11	1.03366
WWC3	1.03363
CD81	1.03362
MAP1B	1.03359
PON1	1.03358
PGM1	1.03356
CLCNKB	1.03355
SFTPC	1.03355
EHD1	1.03352
CNPY4	1.03347
PDF	1.03347
MBD1	1.03343
ITGA9	1.03339
CCDC125	1.03338
BST1	1.03335
OPLAH	1.03334
FLJ46361	1.03334
PWWP2A	1.03331
ILDR1	1.03326
MGC23270	1.03317
RPS18	1.03316
OR1S2	1.03312
STK38L	1.03306
CDK19	1.03301
INF2	1.03301
SCARA5	1.03298
GLP2R	1.03298
C19orf28	1.03296
FAM53A	1.03295
MYT1	1.03292
TAT	1.03286
C10orf91	1.03285
TRPT1	1.03284
MAG	1.03278
DVL3	1.03277
ANKS1A	1.03277
CYP3A43	1.03274
RXFP1	1.03271
PLP2	1.03264
FAM47A	1.03263
CBFA2T3	1.03262
GLMN	1.03261
LOC642852	1.0326
HGS	1.03259
FARP2	1.03258
RCOR1	1.03255
SIRPA	1.03255
PCNX	1.03245
LOC390594	1.03242
SNHG7	1.0324
SKIV2L	1.03237
RMND1	1.03237
SLC13A2	1.03237
TIFA	1.0323
DENND2A	1.03229
C2orf88	1.03224
RAB4A	1.03222
COG2	1.03217
FN3KRP	1.03212
ZNF775	1.03211
LOC285045	1.03209
EYS	1.03206
FCHO1	1.03205
TGFBRAP1	1.03202
VWA3B	1.03195
INPP5K	1.03191
PQLC1	1.03183
SEMA4C	1.03181
HECA	1.03172
PEAR1	1.03171
C1QTNF2	1.03167
PP14571	1.03158
PYDC1	1.03157
RBM25	1.03149
LGALS3	1.03147
MYL9	1.03146
C6orf124	1.03146
NCR2	1.03144
CAPZB	1.03144
FANCC	1.03142
TMEM219	1.03141
SPOCK1	1.03138
DNMT1	1.03133
ADD2	1.03131
PLD6	1.03129
GALNTL4	1.03129
GOLIM4	1.03127
SDC3	1.03127
RNF43	1.03122
TRANK1	1.03121
NCAM1	1.0312
C20orf141	1.0312
ZNF843	1.03116
CEP170L	1.03113
AIPL1	1.03111
ITFG3	1.0311
NOX3	1.03106
CTNNA2	1.03103
LOC100130522	1.03101
TGFBR2	1.03099
ANKRD34C	1.03097
RGS10	1.03092
MIR548Q	1.03086
ZFYVE9	1.03084
SHPK	1.03079
EVI5L	1.03077
SGSM1	1.03073
LRRC16A	1.03059
MUM1	1.03058
ZNF747	1.03057
STXBP1	1.03057
NACC2	1.03056
ELFN2	1.03049
C10orf93	1.03048
ABL1	1.03039
SOBP	1.03033
DHX37	1.03032
SUPT3H	1.03032
MICALCL	1.03031
SNORA38	1.03031
CD200R1	1.0303
PHGR1	1.03025
MT2A	1.03024
MAP6	1.03023
CSH2	1.03017
SLC39A14	1.03016
COL5A2	1.03011
TTF1	1.03007
SUSD3	1.03001
ANKS3	1.02994
DUSP13	1.02992
FOXRED2	1.02982
ATG7	1.02981
SLC43A2	1.0298
GSTO1	1.0298
TCP11	1.02978
FAM57B	1.02978
RFPL3S	1.02978
DEDD	1.02974
DCBLD1	1.02961
DCAF12	1.02953
RABGAP1L	1.02949
EHD4	1.02947
CLIC3	1.02942
CSF3	1.02941
LRRC37A3	1.02941
PPP1R12A	1.0294
CD163	1.02937
LYPLA2P1	1.0293
TMTC2	1.02928
FBXO31	1.02927
LYG1	1.02922
MAP3K10	1.02921
TRA2A	1.0292
BRF1	1.02919
CSRNP3	1.02918
ABCA4	1.02918
DCAF12L2	1.02918
C11orf49	1.02913
ELAC1	1.0291
RFXANK	1.02907
BTBD9	1.02907
LRIT2	1.02906
MAGEA4	1.02903
CNGB1	1.02901
MYO7B	1.02895
MYO1F	1.02893
C15orf43	1.02892
TRIP12	1.02889
KCNE4	1.02888
C6orf162	1.0288
SMTNL1	1.02874
KRTAP2-2	1.0287
FAM20C	1.02868
ITM2C	1.02867
SPATA13	1.02866
UROS	1.02866
PRSS3	1.02863
LZTS1	1.02863
SNORD87	1.02863
NMUR1	1.02858
KIF7	1.02851
FAM155A	1.02851
FASN	1.02848
MARCH2	1.02835
IFITM2	1.02834
PAPLN	1.02832
CLMN	1.02828
IGFBPL1	1.02827
THOP1	1.02826
RHOBTB2	1.02823
CNGA3	1.02813
CHML	1.02813
ANGPTL6	1.02811
PEX14	1.0281
CCNA1	1.02808
RP1	1.02808
ANO6	1.02807
STXBP6	1.02804
MICB	1.028
SASH1	1.02799
KIFC1	1.02788
ACSS2	1.02785
FLJ20184	1.02784
COL21A1	1.02784
OSBPL7	1.02783
TMEM39A	1.02781
AIFM3	1.02776
ZNF586	1.02775
GAS8	1.02773
KRTAP12-3	1.02771
FMNL3	1.02771
C10orf128	1.02769
GLRA4	1.02767
MIR155HG	1.02766
C6orf125	1.02761
SSTR5	1.02759
C17orf99	1.02758
PEMT	1.02748
DFNB59	1.02747
CELSR3	1.02747
MGST1	1.02747
C12orf48	1.02746
FAM26E	1.02745
YTHDC2	1.02741
RCVRN	1.02736
SHC3	1.02736
GLTSCR1	1.02734
ALPK2	1.02729
GPAM	1.02729
PCDH1	1.02728
MDGA1	1.02726
LOC151300	1.02719
CHRNA2	1.02719
EGFLAM	1.02717
FGF1	1.02717
ATP6V1E2	1.02716
NUDT4	1.02716
MAPK8	1.02714
ABLIM3	1.02713
P2RX7	1.02707
C1orf101	1.02703
SNX31	1.02703
C1orf168	1.02699
GPR44	1.02698
GRAMD3	1.02694
LRRC14B	1.02687
KLHL30	1.02687
RAC3	1.02686
GREB1	1.02685
OPN4	1.02683
AMOTL1	1.02682
ARHGEF11	1.02677
LOC613038	1.02673
AQP2	1.02671
DNAI2	1.02669
COPS7B	1.02667
ENPP2	1.02661
CAPN2	1.02658
FUT5	1.02658
KIF6	1.02652
PLCD3	1.02651
NANOS2	1.02651
ACSL6	1.02646
OXCT1	1.02644
C20orf118	1.02637
XKR8	1.02636
SLC39A4	1.02635
RGS14	1.02632
C17orf85	1.02632
AGPAT2	1.02632
PCDH9	1.02629
NUAK1	1.02626
KIAA0427	1.02624
LOC100188947	1.02624
PTPRK	1.02624
BICC1	1.02618
RGL1	1.02614
NUDT14	1.02613
CXorf48	1.02608
KIAA1598	1.02608
ST3GAL1	1.02603
BTK	1.02592
LOC145814	1.02586
NCBP2	1.02585
ANXA8L2	1.02582
SPOCD1	1.02581
MRGPRE	1.0258
PABPN1	1.0258
TMPPE	1.02578
ZNF362	1.02577
NT5C1A	1.02574
WFIKKN1	1.02572
ANKMY2	1.02565
GABRB1	1.02562
P2RY6	1.02558
C3orf32	1.02557
TEK	1.02557
NCCRP1	1.02553
OR1J1	1.02551
LOC284749	1.02548
PAXIP1	1.02543
RBM19	1.02542
FABP6	1.02533
GRAMD1B	1.02526
ERBB2IP	1.02522
MPPED2	1.02518
ARID3A	1.02516
NOD1	1.02512
TBC1D21	1.02512
ARHGEF2	1.0251
SLC26A4	1.0251
LOC339674	1.02508
ADCY2	1.02502
FLNB	1.025
CDH3	1.02499
ATG2A	1.02495
CCDC17	1.02494
A2M	1.02488
LOC100134868	1.02485
SH2D4B	1.02482
SCN9A	1.0248
PDE4B	1.0248
LOC285780	1.02478
PDLIM1	1.02477
ABTB2	1.02476
PTRF	1.02471
AIM1L	1.02471
GLYATL2	1.02467
C2orf29	1.02466
C5orf42	1.02466
SLC29A3	1.02466
PLAG1	1.02464
CC2D1A	1.02464
EPAS1	1.02463
CNOT6	1.02456
EXTL1	1.02456
EXOC7	1.02454
C6orf89	1.02454
KLK9	1.0245
MIR550-2	1.02449
TMEM194A	1.02444
TMEM88	1.02442
KIAA0415	1.0244
KCNQ1	1.02434
APOBEC3B	1.02434
ZNF839	1.02434
PCTP	1.02433
S100A13	1.02424
NUDT18	1.02423
BAI2	1.0241
C10orf129	1.02408
YLPM1	1.02407
PANX2	1.02405
FAM120B	1.02405
IL28B	1.02404
TF	1.02402
WDR70	1.02397
DAPK3	1.02397
LYRM4	1.02395
CIITA	1.02394
LIFR	1.02394
C14orf72	1.02393
TTLL12	1.02389
SEMA5A	1.02374
CHST1	1.02372
ACSBG1	1.02372
FAM20B	1.02371
AK5	1.02365
FAM183B	1.02364
SNTB2	1.02363
EIF3K	1.02357
MAPRE1	1.02355
SEMA6D	1.02348
RNF135	1.02347
ZC3H12B	1.02338
CA5A	1.02338
ZG16B	1.02334
RINL	1.0233
DNAJC15	1.02324
KNDC1	1.02319
ADAMTS2	1.02318
CCR8	1.02317
RDH13	1.02313
DPEP1	1.02311
RASGRP2	1.02311
C8orf22	1.02311
HDAC9	1.0231
TOP1P2	1.02308
C3orf22	1.02304
CACNA1S	1.02302
FNDC3B	1.02301
KRT39	1.02298
PRDM11	1.02298
DAP3	1.02298
PDE6G	1.02293
ABI3BP	1.02285
NDRG2	1.02279
MBTPS1	1.02276
BAG2	1.02275
ASTN2	1.02269
CTSF	1.02265
CRISP1	1.02263
HYLS1	1.02262
DYSF	1.02257
CSAG1	1.02255
C1orf100	1.02248
YARS	1.0224
FABP9	1.02239
ABI1	1.02238
GML	1.02237
PLBD1	1.02235
FCF1	1.02232
INPP4A	1.02232
B4GALT2	1.0223
HTR7P	1.02229
KCNMB2	1.02229
RAB4B	1.02225
KCNH4	1.02221
PTPN21	1.0221
CHGA	1.02209
EFR3B	1.02204
NFE2	1.02203
MAST3	1.022
CHRNA9	1.02198
DYNC1I1	1.02198
CROT	1.02189
SYNGR1	1.0218
PLXNC1	1.02179
CLN8	1.02178
HLA-DMA	1.02177
FAM119B	1.02176
CDC42	1.02175
HNRNPC	1.02175
DCLK2	1.02175
ATG2B	1.0217
NR1H2	1.02166
PITPNA	1.02157
IL12RB2	1.02157
ARL2	1.02154
MUC1	1.02152
ZNF654	1.02151
MRGPRX4	1.02151
ZNF827	1.02145
CKAP4	1.02136
HRAS	1.02132
CDH5	1.02128
HSH2D	1.02122
CARD6	1.02121
ZBTB38	1.02121
VARS	1.02121
C5orf13	1.02118
CD97	1.02117
C1orf94	1.02112
UPP1	1.02112
NEK6	1.02111
MAP7D1	1.02103
GAL3ST2	1.021
SFTPB	1.02088
CDH23	1.02088
BDNFOS	1.02085
CA10	1.02077
CCDC113	1.02075
GPR158	1.02073
ABCB8	1.02072
SNORD115-35	1.02066
P11	1.02065
TNNC2	1.02064
PGCP	1.02062
DHRS3	1.02059
ANPEP	1.02056
SAMD9	1.02055
CMAS	1.02051
OSGIN2	1.0205
ANGPT4	1.02046
SPEN	1.02045
N6AMT2	1.02044
HOOK2	1.02041
OTOR	1.02036
TMPRSS11F	1.02032
FXYD6	1.02031
TMEM38B	1.02027
ACSBG2	1.02027
ANKFY1	1.02021
AIF1L	1.0202
FLNA	1.02019
PYGB	1.02013
SLC44A2	1.02011
DNAJC1	1.02009
TMEM198	1.02007
MIR130B	1.02005
OR4A47	1.02003
LRFN2	1.02001
ZNRF3	1.01999
C9orf5	1.01998
KIAA0922	1.01994
KDM4DL	1.01993
DGCR10	1.0199
NELL1	1.0199
MAPKBP1	1.01989
TRIM65	1.01989
DIRAS2	1.01987
ADCK5	1.01985
NRXN2	1.01985
C20orf132	1.01982
LARP6	1.01981
IL12RB1	1.0198
DENND1B	1.01979
C9orf170	1.01978
LMOD1	1.01978
HSPA6	1.01978
CDH24	1.01977
ZNF642	1.01975
NCRNA00032	1.01968
ITGAL	1.01967
KCNC1	1.01966
C5orf33	1.01961
PM20D1	1.01961
GLIS3	1.01961
NSFL1C	1.01957
ASH1L	1.01956
DNAJC5	1.01953
ZBED3	1.01948
AMDHD2	1.01946
MAP1LC3B2	1.01946
SESTD1	1.01943
THADA	1.01942
WIPF3	1.01941
FOLH1B	1.0194
CROCC	1.0194
CYB5R2	1.01936
SGSM2	1.01934
SLC25A20	1.01934
EFR3A	1.01929
KIAA1409	1.01928
DNAH1	1.01925
TRIM10	1.01925
SSTR4	1.01922
DOK1	1.01921
PLCH1	1.01919
SLMO2	1.01918
WIPF1	1.01917
CHD2	1.01913
TTBK1	1.01913
SNORA20	1.01908
ASXL1	1.01904
NF1P1	1.01902
ZNF382	1.01902
FAM129C	1.01901
FREQ	1.01899
RESP18	1.01896
TSSK1B	1.01896
C17orf55	1.01895
DEFB133	1.01895
PSG10	1.01894
PIK3AP1	1.01894
ENPP3	1.0189
PHACTR1	1.01888
GRM8	1.01886
AGGF1	1.01884
RNF24	1.01878
BSPRY	1.01872
PFN4	1.01871
PDE5A	1.01871
ZNF74	1.01869
MIR645	1.01862
RPS6KA1	1.0186
ACSL1	1.0186
ZNF487	1.0186
MYH9	1.01859
KIAA0513	1.01858
TRIM56	1.01856
C21orf7	1.01856
ATP8A1	1.01854
GBP2	1.01852
TIMM9	1.01847
FAM69A	1.01846
PCCB	1.01837
VSIG2	1.01837
FAM124B	1.01837
LYZL2	1.01836
EIF1AX	1.01833
SNORA80	1.01833
ZDHHC20	1.01829
OR6V1	1.01827
ZGPAT	1.01827
OSBPL6	1.01827
EFCAB7	1.01822
ZNF292	1.01819
ROS1	1.01808
C10orf76	1.01799
ETS2	1.01798
VWA2	1.01793
FER1L4	1.01788
SCAND3	1.01788
OR7D4	1.01787
LOC651250	1.01787
SNPH	1.01787
CCDC50	1.01786
SAFB	1.01782
NOS1AP	1.01782
KILLIN	1.01781
PGM5P2	1.01774
CCDC115	1.01766
HIATL1	1.01764
RPLP0P2	1.01761
FERMT1	1.01758
ASFMR1	1.01755
SCN1B	1.0175
KIAA1324L	1.01749
MIR922	1.01747
HSF5	1.01746
ELAVL4	1.01745
TMIGD1	1.01741
CADM3	1.01739
ITGB1	1.01739
NUDT8	1.01738
LIMK2	1.01737
LNX1	1.01736
BICD1	1.01732
FAM173A	1.01732
EPHA1	1.01729
FAT2	1.01727
TXNDC15	1.01725
TLR4	1.01724
SOX3	1.01719
ADRBK1	1.01717
C9orf46	1.01712
ZC3H14	1.0171
TBL3	1.01709
SCAMP5	1.01708
NRXN3	1.01706
ERI3	1.01705
FNDC4	1.017
SH3BGRL2	1.01697
ZMAT5	1.01694
DAK	1.01691
SLC7A14	1.0169
CHRNB2	1.01687
UBXN2B	1.01675
GRB10	1.01675
ITK	1.01674
IL22RA1	1.01673
CNST	1.01668
PYCRL	1.01666
APBB2	1.01659
LRRN3	1.01658
WDR81	1.01653
HCST	1.01652
TRIT1	1.01648
SERPINB6	1.01648
INPPL1	1.01647
SPEG	1.01647
C19orf35	1.01643
ARHGAP17	1.01638
MKI67	1.01636
MGST2	1.01635
NUP93	1.01634
KLHL32	1.01632
DOCK7	1.01628
HINT1	1.01627
SPTB	1.01626
WISP2	1.01623
TERF2IP	1.01621
TXLNB	1.0162
RABEP1	1.01616
ZKSCAN3	1.01615
MIR499	1.01614
CIT	1.01612
LOC100130331	1.01609
RIOK1	1.01608
AMBP	1.01607
TGFBR1	1.01606
HK1	1.01601
FUCA2	1.01601
PHACTR2	1.016
USH1C	1.01598
C13orf34	1.01598
MYOZ3	1.01597
TNNI2	1.01593
SIL1	1.01593
MMP3	1.01584
NDOR1	1.01579
OSBPL3	1.01575
LANCL3	1.01575
ANK2	1.01573
ITPR1	1.01571
SP6	1.01568
CAPN5	1.01564
PSMB5	1.01563
ASAH2	1.01562
OTUB1	1.01561
IKZF2	1.0156
C14orf79	1.01549
C6orf147	1.01547
FLJ10213	1.01546
XYLB	1.01543
IL4I1	1.01543
C2orf65	1.01541
C13orf29	1.01535
B4GALT7	1.01528
ZNF608	1.01527
POLD1	1.01525
CLEC4F	1.01525
KLHDC5	1.0152
AMAC1L3	1.01519
HTR1D	1.01518
USP33	1.01515
SMC1A	1.01515
MXRA7	1.01514
PEG10	1.01509
RRP1	1.01509
MFI2	1.01506
SEMA6B	1.01504
RLTPR	1.01503
CHRM2	1.01498
SH3BP2	1.01498
MYO1C	1.01497
NAIF1	1.01497
DACT1	1.01496
MRPL48	1.01495
NF1	1.01488
CACNA1H	1.01485
AUH	1.0148
MDFIC	1.01476
ENTPD3	1.01471
RNF5	1.0147
MAP6D1	1.01469
P4HA3	1.01469
ACSM5	1.01464
CABP2	1.01461
CABP5	1.01459
MIR33B	1.01456
MBD3	1.01452
RAGE	1.01448
JPH3	1.01437
EIF4G1	1.0143
KCTD14	1.01428
ALDH3B2	1.01426
TNFRSF13C	1.01425
DNAH12	1.01423
ZNF354B	1.01421
C16orf67	1.01421
GAA	1.0142
AASS	1.01419
PPP1CA	1.01416
DDAH1	1.01415
RASSF8	1.01414
PODN	1.01414
CALHM2	1.0141
CEBPE	1.01409
C1orf86	1.01407
C8orf42	1.01407
FXYD7	1.01406
TSC2	1.01406
SGMS2	1.01406
SGPP2	1.01404
PKLR	1.01404
WDR33	1.01404
ASCL3	1.01404
ART3	1.01396
AEBP2	1.01395
KIAA0895L	1.01392
INSL5	1.01388
SDSL	1.01388
MAFK	1.01387
USP42	1.01387
PLAC8	1.01386
PLCL2	1.01384
CACNA1I	1.01383
GGT7	1.01382
IMPDH1	1.01378
ERRFI1	1.01378
ERN1	1.01375
AOC2	1.01374
DAOA	1.01372
PPP1R13B	1.01367
MAPT	1.01364
C11orf2	1.01364
ARHGEF4	1.01363
FGGY	1.01361
B3GALT4	1.01361
CHRNA3	1.01358
CEP68	1.01357
TEX10	1.01355
TRAM2	1.01354
CCDC112	1.01353
TMEM51	1.01352
GEM	1.01352
RPL15	1.0135
FPR3	1.01343
NYX	1.01342
BCL9	1.01338
NIP7	1.01336
IL2RB	1.01335
HCRT	1.01335
ANKRD36BL1	1.01332
INPP5D	1.01329
POTEF	1.01326
LOC100271832	1.01325
SMOC2	1.0132
MAGEB1	1.01318
C10orf54	1.01316
MIR563	1.01315
C19orf6	1.01313
ASB9	1.01306
CDC37L1	1.01303
ZHX2	1.01301
ADAT3	1.013
ACO1	1.01297
ADORA3	1.01295
SLC25A29	1.01293
CTNS	1.0129
LOC91316	1.0129
SLC25A36	1.0129
PACSIN1	1.0129
PDLIM2	1.01286
MKL1	1.01285
HCN2	1.01285
SGCA	1.01282
PKD2L1	1.0128
CSF1R	1.01279
THSD7A	1.01277
C2orf83	1.01274
RAN	1.01266
CALCRL	1.01263
PPP1CC	1.01258
TFAP2E	1.01256
CCDC49	1.01255
MIR1200	1.0125
PRDM2	1.01246
FAM198B	1.01243
PLCXD3	1.01243
C11orf80	1.01242
TAS2R60	1.01238
SOCS5	1.01236
MBNL1	1.01236
DTYMK	1.01235
ELF2	1.0123
KLHL14	1.01228
NUMA1	1.01226
WIZ	1.01221
NELF	1.01219
CLDN2	1.01218
CTSS	1.01218
ANKRD24	1.01218
BRUNOL6	1.01218
USP47	1.01217
NUP62CL	1.01217
STT3B	1.01217
C4orf32	1.01215
RELT	1.01213
BEX2	1.0121
SEZ6L	1.0121
STRN3	1.0121
MCART3P	1.01209
MARCH8	1.01208
COL20A1	1.01205
GH2	1.01202
KRT3	1.012
OLFML2A	1.01198
IL10RA	1.01197
HTR3E	1.01195
FBRS	1.01194
FAM184A	1.01193
CNTFR	1.01192
FAM109B	1.01191
SFTA1P	1.01191
SPPL2B	1.01187
LRFN3	1.01183
APC2	1.01178
MAP2K4	1.01178
SPTLC1	1.01176
TNNI1	1.01175
DHRS9	1.01173
ZNF518A	1.01173
FIGN	1.01172
LCLAT1	1.01168
GCK	1.01166
MFSD6	1.01162
MYO10	1.01161
KRTAP4-4	1.01161
LOC399959	1.0116
CHST15	1.0116
MAGEB6	1.01158
TRIM71	1.01155
LOC388152	1.01155
C4orf42	1.01148
RB1	1.01146
RAC1	1.01145
TEAD3	1.01144
C6orf186	1.01138
CDKN1A	1.01137
C1orf228	1.01137
DTL	1.01136
C22orf34	1.01125
DIAPH3	1.01124
AMICA1	1.01123
PAQR9	1.01121
GPR26	1.01121
KCTD5	1.01115
DDX60L	1.01115
CD2AP	1.01111
TSPAN11	1.01106
RGMA	1.01105
RHBDD1	1.01104
ZNF189	1.01104
PQLC2	1.01103
TNK1	1.01099
HPS1	1.01093
SEC14L5	1.0109
KIDINS220	1.0109
LOC100270710	1.0109
NHEJ1	1.01084
OGT	1.0108
REV1	1.01077
GYG1	1.01076
ZNF606	1.01075
EML6	1.01074
UBASH3B	1.01071
MBOAT1	1.01061
FBXL18	1.01057
WARS2	1.01052
UBQLN3	1.01051
RASL11A	1.0105
EXOSC7	1.01049
C17orf98	1.01045
MINA	1.01044
FLJ30058	1.01042
PRSS21	1.01042
ERBB4	1.01038
PTPN18	1.01038
RNF166	1.01037
C16orf55	1.01033
TBKBP1	1.01031
GALNTL5	1.01029
CYP11A1	1.01026
GNG8	1.01022
CBR3	1.01018
NT5C2	1.01015
SMYD4	1.01012
DNHD1	1.01012
ASAP3	1.01011
ZBTB12	1.01005
ARF1	1.01003
C7orf44	1.01001
OR8D4	1.01001
GPR61	1.00999
CDH11	1.0099
BTBD6	1.0099
TBC1D17	1.00989
CYB5R4	1.00989
ITGAX	1.00986
LOC643677	1.00986
IL16	1.00983
ASPH	1.00981
SERTAD2	1.0098
NOTCH4	1.00974
DTNB	1.0097
NRSN1	1.00968
KIF5A	1.00967
CTCF	1.00964
ZC3H18	1.0096
FAM107A	1.00958
LOC440839	1.00951
HTRA3	1.0095
C11orf35	1.00946
ZNF286B	1.00944
RREB1	1.00943
SFMBT1	1.0094
NAB1	1.00935
IL1B	1.00934
ZNF385B	1.0093
C15orf59	1.00927
KCNK1	1.00926
PRKAG1	1.00925
C9orf40	1.00924
COX10	1.00923
C16orf11	1.00918
MYO1E	1.00918
EPB41L5	1.00916
MAP3K11	1.00915
USP36	1.00906
TNFSF4	1.00895
PARP4	1.00894
SFRS12IP1	1.00893
ANGPT1	1.00891
SCRN1	1.00891
DCAF12L1	1.00889
ANAPC2	1.00889
CDK2	1.00887
CCDC74B	1.00884
RXFP2	1.00881
GPR172A	1.00879
ICAM2	1.00877
LAMC1	1.00876
CHN1	1.00872
PDE7A	1.00872
TACC2	1.00872
CREB5	1.00871
PDIA3P	1.00867
SRRM4	1.00864
GNG7	1.00863
PRSS27	1.0086
SLC2A7	1.00851
NR1I2	1.00849
FOXO3	1.00849
SNUPN	1.00846
AMFR	1.00843
UTP14A	1.00842
SV2A	1.00838
MFSD4	1.00836
DUSP3	1.00835
HRASLS2	1.00831
RFFL	1.00831
C8orf45	1.00828
NGB	1.00827
EIF3A	1.00825
GNA13	1.00824
NRG1	1.00824
C12orf75	1.00819
MPG	1.00818
CES2	1.00815
ZNF169	1.00813
BTNL2	1.00809
PLEKHH1	1.00809
C17orf88	1.00808
RAI14	1.00807
ACLY	1.00806
ADAP2	1.00804
TULP2	1.00803
ROBO1	1.00803
SELO	1.00803
G6PD	1.008
UQCRH	1.008
KIFC2	1.00799
RIMS1	1.00799
ITFG2	1.00792
C10orf26	1.00785
GRK1	1.00784
C16orf58	1.00784
C2CD3	1.00779
PNLIPRP1	1.00775
HBS1L	1.00774
BTBD11	1.00774
KCTD16	1.00773
STK40	1.00769
NRP1	1.00769
LMNA	1.00768
RARRES1	1.00764
COL8A2	1.00763
MGC70857	1.00762
CLASP1	1.00762
PTGIS	1.00761
GRRP1	1.0076
INTS8	1.00757
UBR4	1.00757
PPAP2C	1.0075
ATP2B4	1.00748
SEC14L4	1.00746
CYGB	1.00744
PRLR	1.00744
MRO	1.00743
SCLY	1.00738
SLC35E4	1.00729
GPX2	1.00727
DSCR9	1.00725
TAS1R3	1.00724
DNAJB13	1.00722
EXOC6	1.00714
CA3	1.00714
LPPR3	1.00714
LINGO4	1.00713
PISD	1.00704
H19	1.00701
ATP6V1C2	1.00699
KCND3	1.00695
ERI1	1.00693
INPP4B	1.0069
VILL	1.00687
BACH2	1.00685
SLC25A13	1.00685
CREB3L1	1.00682
GDF10	1.00682
RGS6	1.00681
ARPC1B	1.00679
GUCY2C	1.00677
POLR2B	1.00677
FOXM1	1.00674
GATA3	1.00672
SAR1A	1.00667
HIP1R	1.00667
GATS	1.00663
ZFYVE21	1.00653
TCTN3	1.00649
TIMM44	1.00647
IL18	1.00646
ANO9	1.00644
ZNF251	1.00643
RPTN	1.00641
ZMYND8	1.00639
DPRX	1.00638
GARNL3	1.00636
RAB3D	1.00635
UBE2E3	1.00634
ALOX12	1.00634
HCRTR1	1.00632
AP2A2	1.00631
APOA5	1.0063
GRAMD1A	1.00627
KRT86	1.00626
LCE3D	1.00625
TLK2	1.00616
PASD1	1.00615
CCDC130	1.00614
EEF1D	1.00613
ZNF354A	1.00612
TJAP1	1.00611
LOC728927	1.006
ALDH16A1	1.006
ZNF365	1.00591
COL18A1	1.00581
CYP20A1	1.00579
HFE2	1.00576
IGSF3	1.00574
WDR25	1.00574
MIR548H4	1.00574
GCNT7	1.00571
STK25	1.00565
KRTAP24-1	1.00561
RASSF1	1.00561
MTA1	1.0056
ST3GAL4	1.00556
MOG	1.00548
ATXN7L3	1.00546
CYP21A2	1.00545
C16orf45	1.00543
UBA5	1.00542
ZNF341	1.00542
LOC729678	1.00537
WASH3P	1.0053
FHL1	1.0053
RIN1	1.00529
RAB3GAP1	1.00527
TMC7	1.00522
PAQR3	1.00521
GDF1	1.00517
TECPR2	1.00516
INPP1	1.00514
DLGAP1	1.00511
SCD5	1.00511
LOC150776	1.0051
ZFAND6	1.0051
LOC283050	1.00509
PSMD1	1.00507
ANKRD10	1.00502
ZNF697	1.00502
PLA2G2E	1.005
C2	1.00497
ARHGAP9	1.00496
FOXP2	1.0049
SLC26A10	1.00489
C1D	1.0048
RXRG	1.00478
LGI4	1.00477
CRY1	1.00472
ALPI	1.00465
ANGEL2	1.00459
TMEM158	1.00458
LIG1	1.00456
TLE3	1.00453
HEATR7B2	1.00451
DUS3L	1.00446
RYR3	1.00443
LOH12CR1	1.00442
PRPF8	1.00442
NDST2	1.00442
TUBB8	1.00438
MUC15	1.00435
OR4F6	1.00434
KIF1A	1.00428
ZNF469	1.00427
PDXK	1.00427
LAD1	1.00427
C6orf174	1.00424
GNG4	1.00421
COMMD10	1.00419
MIR518D	1.00417
C6orf154	1.00416
IGSF9B	1.00411
MAP1D	1.00404
PAG1	1.00404
IL17RD	1.00401
GRK7	1.00401
SHROOM2	1.00397
KNCN	1.00397
DNAJC25-GNG10	1.00394
PRCD	1.00386
WDR49	1.00385
NCF1C	1.00383
ELF1	1.00379
LOXL1	1.00378
SETD3	1.00372
IK	1.00369
ANKRD26P1	1.00368
LOC100287834	1.00368
TRIM38	1.00367
S1PR2	1.00362
RIMBP3	1.00361
TGFB3	1.00358
COTL1	1.00356
TMEM53	1.0035
PGGT1B	1.00347
ALG6	1.00347
TAOK2	1.00346
CSNK1D	1.00343
SCMH1	1.00342
TMEM156	1.0034
DIO2	1.00339
WDR51A	1.00336
FAM55D	1.00329
FRMPD2	1.00325
SETBP1	1.00319
MAST2	1.00318
FRY	1.00318
FAM163A	1.00318
SLC13A4	1.00316
KIAA0317	1.00314
SH2D4A	1.00312
DNAJB2	1.00312
MYST4	1.00309
LANCL2	1.00308
EPCAM	1.00307
MMP28	1.00303
FAM71E2	1.00303
C10orf96	1.00299
CDH18	1.00298
SDHAP2	1.00295
GPR143	1.00295
CAMKK1	1.00293
SLC38A3	1.00293
PRKAR2B	1.00284
TTC39A	1.00281
KLHL34	1.00278
C9orf135	1.00278
TK2	1.00274
DNMT3A	1.00271
C20orf186	1.0027
KCNK2	1.00264
ZBTB48	1.00264
C5orf49	1.00263
LACTB	1.00254
EIF3IP1	1.00252
PARK7	1.00251
B3GNT8	1.00245
TMEM44	1.00241
TTC28	1.00232
PIK3R1	1.00231
LIMCH1	1.0023
NACAP1	1.00227
FAM166B	1.00226
SNORD115-38	1.00226
PPAP2A	1.0022
ZNF668	1.0022
LOC644172	1.00217
OR10H1	1.00217
PATE3	1.00215
BICD2	1.00214
WDR48	1.00212
C22orf27	1.00211
GRASP	1.00202
CD160	1.00202
PLCB2	1.00201
COBRA1	1.002
C22orf25	1.002
SMC5	1.00198
HIPK3	1.00196
MRAS	1.00195
MYRIP	1.00193
MPP6	1.00191
CCDC19	1.00185
TBC1D5	1.00181
PACSIN3	1.0018
IRGC	1.00175
CTSC	1.00172
DENND5B	1.00171
CHEK1	1.00169
TMPRSS8	1.00165
CCDC88A	1.0016
GPR162	1.0015
ORC2L	1.00146
RASGRF2	1.00145
PLSCR2	1.00144
RHBDD2	1.0014
ST6GALNAC2	1.0014
KRT12	1.0014
C17orf62	1.00139
BCYRN1	1.00137
GPR113	1.00135
PRMT3	1.00131
C13orf18	1.0013
ZNF549	1.0012
CHRNB4	1.0012
RPL32P3	1.00119
BMP8A	1.00117
GMEB2	1.00112
POLG	1.0011
STK31	1.00108
BCL10	1.00101
LRRC27	1.001
PPFIBP2	1.00095
FCER1G	1.00093
SMTN	1.00076
JMY	1.00066
C19orf22	1.00065
FAM9C	1.00062
HDAC3	1.00058
ITPRIPL1	1.00052
VAT1L	1.0005
TRHDE	1.00048
SPATS2	1.00048
SORL1	1.00047
EIF4EBP1	1.00045
TMEM167A	1.00034
C15orf57	1.00034
NDUFB10	1.00033
RNF186	1.00027
HDHD1A	1.00025
CXXC4	1.00019
FAM5B	1.00017
PAX4	1.00013
C18orf1	1.00011
THEG	1.00009
TAAR8	1.00008
SNAP47	1.00008
SLC9A2	1.00007
TCP10L2	1.00001
NTNG2	1
STH	0.999998
LOC284798	0.999955
TTC19	0.999926
BASE	0.999899
CYP4Z2P	0.999888
BCORL1	0.999876
SLC22A16	0.999814
SLC23A2	0.999809
ANKRD28	0.999809
PHKG2	0.999767
JAK1	0.999756
TRIM8	0.999737
FAM135B	0.999706
CLCN5	0.999622
LOC286359	0.999556
ATXN7	0.999543
TM6SF1	0.999373
GRIK4	0.999356
OTUD4	0.999352
MXD1	0.999328
KCNH1	0.999325
PLEKHF1	0.999304
HMOX2	0.999302
BMP8B	0.999279
FLJ43663	0.999266
CLEC3B	0.999248
ARNTL	0.999215
C21orf57	0.999193
CREB3L4	0.999162
MAGEC2	0.99914
LARGE	0.999128
TNFRSF17	0.999087
MGLL	0.999065
C1QB	0.99905
NCEH1	0.999033
PDE11A	0.99902
IRF3	0.999005
MBL2	0.998993
WBSCR17	0.998978
C11orf45	0.998971
CUL5	0.998955
PAPSS2	0.99895
PSKH1	0.998943
CP	0.998935
AKAP1	0.998931
ACOXL	0.998906
JMJD1C	0.998882
CDK11B	0.998875
DHX33	0.998842
PXMP2	0.998837
MTA3	0.9988
HSBP1	0.998797
MAP3K7IP1	0.998775
SH3BP5	0.998766
PCSK1N	0.998732
ZNF638	0.998693
ADCY6	0.99869
RAB11B	0.998651
TRIM2	0.99865
EIF3H	0.99862
PTPN6	0.998615
VIPR2	0.998615
CPM	0.998613
TRIM66	0.998604
ETFA	0.998569
SLC25A14	0.998562
HARS2	0.998556
DNAH7	0.998515
IRAK2	0.998486
SPATC1	0.998476
SNORD88A	0.998448
ARRDC2	0.998405
TMEM181	0.998389
REV3L	0.998385
C17orf105	0.998362
PPM1A	0.998338
PSAP	0.998331
CLDND2	0.998322
RAX2	0.998321
TBRG4	0.998293
KRTAP3-1	0.998089
PIGH	0.998036
CSHL1	0.998034
SYT4	0.998026
C3orf64	0.99802
MINK1	0.998009
GSTM4	0.997994
PARVB	0.997962
PPP1R1C	0.997959
IMPA1	0.997955
FSCN2	0.997895
C19orf60	0.997817
LRRC55	0.997783
GPR12	0.997782
FNDC5	0.997775
CCDC13	0.997728
RC3H2	0.997715
PTP4A3	0.997682
LOC400794	0.997677
EBF3	0.997673
LIN28	0.997659
GP6	0.997624
KAZALD1	0.99761
CCR9	0.997567
C15orf51	0.997545
SYN1	0.997537
FAM66A	0.997531
CNTF	0.997525
KDM5B	0.997511
MPP4	0.997342
RHCE	0.997331
PDE8A	0.997317
HTR2A	0.997314
SERTAD4	0.997305
TAF8	0.997278
ATG9A	0.997241
POLR3K	0.997233
FRAS1	0.997219
SLC26A11	0.997217
DNAJC11	0.997216
ANKS1B	0.997205
IL32	0.997167
EDAR	0.997145
RLN3	0.997143
S100P	0.997127
FAM24A	0.997051
FANCA	0.997036
CADM1	0.997028
C9orf3	0.997024
TM6SF2	0.997022
FBN2	0.996999
IDUA	0.996984
RPL31	0.996973
PLOD1	0.996961
WBSCR22	0.996923
PCDHB5	0.996918
LACE1	0.996893
GATAD2A	0.996879
SPOP	0.99684
ERG	0.996819
MCC	0.996813
TSPAN6	0.996771
MGA	0.996726
FAM174B	0.99672
PHF20L1	0.996715
IQCD	0.996679
LBH	0.996617
SLC12A9	0.996604
PKP3	0.996599
PKIG	0.996577
MAPK3	0.996558
CHAF1B	0.996521
MICAL3	0.996503
DNM1L	0.996482
ZNF548	0.996479
AVP	0.996437
NEBL	0.996437
ANXA2P2	0.996434
UBE2MP1	0.996401
ZC3H12C	0.99639
DNAJC12	0.996321
PTPN20B	0.996313
C7orf26	0.996303
RNF126	0.996289
ZNF500	0.996261
F12	0.9962
TAGAP	0.996191
C8orf12	0.996188
ARID5A	0.996186
APBA1	0.996144
GAB1	0.996118
LRRK1	0.996097
KANK1	0.996095
ZDHHC15	0.996064
ATP6V0A4	0.996054
CGB2	0.996048
MAP3K13	0.996043
PDLIM4	0.996027
ZNF22	0.996002
SCUBE1	0.995931
DSEL	0.995897
ANKMY1	0.995867
FAM108B1	0.995847
ENTPD8	0.99582
RCN1	0.99577
GATSL1	0.995751
THOC7	0.995748
WDR43	0.995686
CD27	0.995672
FAM198A	0.995657
HLA-DRB1	0.995641
CKMT1A	0.995595
NOTCH2NL	0.995571
PLXNB3	0.995549
ZDHHC4	0.995543
BRUNOL4	0.995511
C14orf50	0.995509
GOLGA7B	0.995507
MAP3K7IP2	0.995485
DNAJA4	0.995474
TRPM2	0.995457
LIMK1	0.995393
GPRIN2	0.995379
FAM189A1	0.995365
RPL36A	0.995363
SIAH1	0.995347
MESP1	0.99532
SH3BP1	0.995274
PLD4	0.995271
TMEM184B	0.995234
LPL	0.995221
KRTAP10-11	0.995217
CD9	0.995201
DLGAP3	0.995196
INSR	0.995164
KRT72	0.99516
GUSBL2	0.995142
MTOR	0.995106
TIAM1	0.995088
OR52B4	0.995058
SERGEF	0.994989
CACNA2D1	0.994948
HMGCS1	0.994943
UBE2E2	0.994925
IMMP2L	0.99492
ALAS1	0.994884
CNR1	0.99488
RARRES3	0.994827
PWWP2B	0.994815
KIFC3	0.994811
SLC6A19	0.994791
PRSS22	0.994788
ZNF862	0.994749
LOC100130274	0.994739
IRF7	0.994618
SPO11	0.994611
CYP1A2	0.994573
CA12	0.994567
AP1B1	0.99455
SETDB1	0.994547
FBXO10	0.994526
GOT1L1	0.994492
SLC16A14	0.994425
LOC340074	0.9944
EXOC3L	0.994393
NBEAL2	0.99439
ATP6V0D1	0.994385
VPS16	0.994338
FGF7	0.994315
DCAF4	0.994313
FAM189A2	0.994248
TCTE3	0.994227
VPS41	0.994208
MMEL1	0.994182
INSL6	0.994178
LOC400759	0.994173
FLJ45244	0.99416
TSPAN17	0.994155
TMEM26	0.994125
RCC2	0.994125
CST9	0.994059
DLGAP2	0.994055
CMTM8	0.994041
MIR1289-2	0.994005
FAM19A5	0.993999
OR6F1	0.99397
PSPC1	0.99394
RNF175	0.993934
CNTD1	0.99392
MYO18A	0.993907
ARL8B	0.993896
TMEM177	0.993863
DCTD	0.99384
GPATCH1	0.993831
XPOT	0.99383
CDC14A	0.993814
C14orf143	0.993801
SLC34A1	0.993786
PI15	0.993728
GALM	0.993688
ZNF358	0.993627
NRG2	0.993621
CSTF1	0.993612
OAS3	0.993594
DCLK1	0.993567
OR13A1	0.993564
SLC38A2	0.993538
RFX7	0.99351
SUCLG2	0.993494
CLU	0.993481
TMEM63B	0.993473
ELMO1	0.993466
PPIL1	0.993433
MFSD10	0.993411
DPH3	0.99338
MAST4	0.993332
DUSP22	0.993325
PGM2L1	0.993319
TRPC7	0.993297
DAB1	0.993276
C1orf198	0.99326
EFNB2	0.993215
PTGDS	0.9932
C5orf52	0.993186
CPT1C	0.993184
FOLH1	0.99318
ZFHX4	0.993162
APLN	0.993117
C2orf80	0.993086
GIGYF2	0.993056
SDCBP2	0.993042
SRMS	0.993031
IKBKB	0.993011
SNRK	0.993001
FBXO40	0.992975
C2CD4C	0.992974
MCAM	0.992959
C10orf28	0.992952
KLHL3	0.992937
TFF1	0.992884
EPS15	0.992871
RGL2	0.992825
ESYT3	0.99279
LPO	0.992706
CNIH3	0.992676
LRRC43	0.992654
STX8	0.992645
ARNT	0.992637
TRIM78P	0.992636
LRRC4B	0.99263
OTUD3	0.99254
SPATS1	0.99253
SMAP2	0.992441
MAGEB3	0.992421
GDPD5	0.992411
POFUT2	0.992384
FLT1	0.992359
CNOT7	0.992328
TMEM220	0.992314
STAT3	0.99229
SNX25	0.992271
ZNF233	0.992264
MIR219-1	0.992258
CACNA1E	0.992258
KCNJ4	0.992232
TM7SF4	0.992215
ANKRD56	0.992215
KIAA1257	0.9922
SCTR	0.992197
TAF3	0.99216
GFPT2	0.992155
RYBP	0.992137
SCGB1D2	0.992114
RECQL4	0.992108
GCLC	0.992048
TMEM72	0.992014
ILF3	0.99194
PCP4L1	0.991921
TFAMP1	0.991921
ARID5B	0.99192
SPHKAP	0.991906
HPS6	0.99189
ARL10	0.991868
CHCHD6	0.991831
CDC16	0.991793
LUZP1	0.99174
TRIM35	0.991709
REEP2	0.991624
FOXJ1	0.991622
TAS2R31	0.991611
NAT8L	0.991607
SNORD115-15	0.991602
LRRC4C	0.991597
CD300E	0.991567
C21orf130	0.991545
RAPSN	0.991545
ITPKB	0.991542
LPAR2	0.991536
TFG	0.991536
STOM	0.991519
HNRNPM	0.991516
ZNF468	0.99151
LSM2	0.991451
NPTN	0.991404
CLTB	0.991322
AMN1	0.991285
TRIP6	0.991257
NTRK1	0.991213
MITD1	0.991127
TOMM70A	0.991113
OGFRL1	0.991107
ANKRD33	0.991106
OR6K6	0.99108
TSHR	0.991052
TEX2	0.991028
AP2M1	0.990974
CACNG2	0.990971
GSTP1	0.990969
DAPK1	0.990841
LRRC4	0.990838
FAM190A	0.990823
GBGT1	0.99077
LGR4	0.990748
PAM	0.990723
TPD52	0.99069
SUFU	0.990649
C9orf91	0.990641
VPS37B	0.990576
ZSCAN12L1	0.990561
SH2D3C	0.990555
MEP1A	0.990537
IPCEF1	0.990526
DDX10	0.99051
MAP3K1	0.990504
TYK2	0.990486
C8orf71	0.990477
NUDCD3	0.990473
TLR5	0.990459
GLDN	0.990408
SCUBE3	0.990382
CCDC47	0.990322
UHRF2	0.99031
NKPD1	0.990293
PTK2	0.99029
C1orf96	0.990286
KLRG1	0.990233
PDE4C	0.990232
CYP19A1	0.990223
C14orf118	0.990214
FAM3A	0.990193
ARL11	0.990193
CHD7	0.990105
SMU1	0.990089
CDK13	0.990087
TPM1	0.990067
C6orf114	0.99003
IL1RL1	0.990017
VPS52	0.990009
STARD9	0.989976
ABCG5	0.989975
CD59	0.989965
NBAS	0.989948
KLRB1	0.989935
LFNG	0.989928
KDM3B	0.98992
KLF3	0.989863
TRAF3IP1	0.989862
REPS1	0.989855
FEZ2	0.989775
MYO7A	0.98967
AHNAK2	0.989628
KLF7	0.989627
RPL17	0.989609
EP300	0.989583
PRKACG	0.989578
MYCBPAP	0.989562
LPPR5	0.989548
GDF5	0.98954
NSMCE1	0.989523
TPMT	0.98949
SOX9	0.989434
PRPH	0.98943
C1QTNF1	0.989418
COL27A1	0.989375
PPIG	0.989375
BTBD19	0.989368
CDK3	0.989344
SMPD3	0.989332
HIVEP1	0.989325
GPX3	0.989323
LOC283404	0.989315
LOC100286948	0.989312
TXNDC6	0.989303
RICH2	0.989273
TBC1D4	0.989263
NKAIN2	0.989261
WWC1	0.98926
PREP	0.98925
OXSR1	0.989189
PRPS2	0.989164
TES	0.989162
GALNT12	0.989122
RUFY4	0.9891
FA2H	0.989069
C11orf84	0.989066
PLAUR	0.989064
HPN	0.98904
NIF3L1	0.988984
LYST	0.988966
LOC100130581	0.988964
MYSM1	0.988962
IL1R2	0.988889
CD19	0.988886
GRWD1	0.988851
HPS3	0.98884
TMEM108	0.988811
GTPBP5	0.9888
PSMB8	0.988795
TRIP11	0.988787
IL15RA	0.988774
MAP2K1	0.988742
QTRTD1	0.988735
FAM100A	0.988677
GRIK3	0.988675
C2orf55	0.988669
CDSN	0.988652
ZC3H7B	0.988641
AP1S1	0.988627
KIAA1704	0.988597
TBL2	0.988591
ITIH1	0.988574
CECR1	0.988518
PSMC1	0.988508
VCAN	0.988474
DBI	0.988444
DDX1	0.98843
AGMAT	0.988378
GPRC5B	0.988373
CDC25A	0.988353
APOL6	0.988347
ARHGAP22	0.988176
IRS1	0.988166
IFI44L	0.988162
PIRT	0.988122
GYLTL1B	0.988121
EBP	0.988114
HERC4	0.988111
RNPEPL1	0.9881
PRRX2	0.988071
MX1	0.988033
ALK	0.988029
PRSS12	0.988025
RNF212	0.987993
CRELD2	0.987977
RAB11FIP2	0.987976
TRIM14	0.987955
MYO1D	0.987908
EEF1DP3	0.987861
BHMT2	0.98783
HHAT	0.987803
C1orf192	0.987794
SLC22A7	0.987766
TJP1	0.98772
LDLRAP1	0.987653
HCG4P6	0.987641
NME4	0.987631
PTPN4	0.987601
CCBL2	0.987601
FAM19A1	0.987589
LYPD5	0.987585
HSD3B2	0.987572
ZNF28	0.987553
SLC35C1	0.987543
LOC100134368	0.987536
HSPC157	0.98753
BIN3	0.987525
MYF5	0.987484
TAAR9	0.987458
PLXNB1	0.987458
RHOT1	0.987453
FABP4	0.987407
HIST1H2BM	0.987404
VEGFA	0.987403
ODC1	0.987379
FAM114A2	0.987368
MGC72080	0.987361
RSAD1	0.987308
GFRA3	0.987303
OVGP1	0.9873
CDRT1	0.987252
ZNF716	0.98716
MKNK1	0.987141
GUCA1C	0.987079
ZMAT4	0.98706
CTU1	0.98705
ABCG4	0.986969
SLC6A13	0.986908
NKD1	0.986885
CCDC149	0.986864
SRCIN1	0.986818
MYO1B	0.986812
GPR133	0.986811
CHD8	0.986781
TRIM36	0.986761
MSRA	0.986713
XRRA1	0.98669
ATP7B	0.98663
CAV3	0.986599
OBP2B	0.986589
PPAN-P2RY11	0.986568
AGFG1	0.986492
BCL7A	0.986478
PNCK	0.986446
RORA	0.986395
CAD	0.98639
TMEM8A	0.986332
C9orf72	0.986331
TMEM170A	0.986299
PUS7L	0.986275
FAIM	0.986252
LOC646762	0.986229
MOBKL1A	0.986206
FAM164C	0.986193
CPLX1	0.986191
CD7	0.986117
ATP6V1G2	0.986072
SLC30A2	0.986052
IL1RAP	0.985984
ATP13A3	0.985953
LAMP3	0.985944
E4F1	0.985943
DEFB124	0.985899
ART1	0.985884
MYOF	0.985837
FNDC3A	0.9858
SH3RF2	0.985782
B3GNT6	0.985732
TMEM174	0.98573
PLEKHB1	0.985712
ENTHD1	0.985702
HERV-FRD	0.985583
UBE2I	0.985576
SCN5A	0.985531
NECAB3	0.985518
ZNF146	0.985516
RBMX	0.98549
C1orf172	0.98549
DGUOK	0.98546
UNC5CL	0.985405
OR6B2	0.985384
USP22	0.98535
ZNF610	0.98535
SAMD3	0.985303
POR	0.985294
PGAP1	0.985265
LRRC8C	0.985256
GLT25D2	0.985236
FAM184B	0.9852
EIF3B	0.985162
GJA1	0.985162
CPLX4	0.985138
OR51B5	0.985108
RLF	0.985092
TNS1	0.985081
ZNF264	0.98505
AOC3	0.985042
AFAP1L1	0.985037
FAM118A	0.984987
CDT1	0.984974
STRADA	0.984961
KERA	0.984958
IQCC	0.984952
LOC388428	0.984948
CCDC6	0.984929
RDH12	0.984894
BAX	0.98486
RTCD1	0.984815
ZNF124	0.984812
LRRC1	0.984748
RAI1	0.984728
C7orf27	0.984706
EEF2K	0.984678
TMCC1	0.984653
RGL3	0.98462
PAR5	0.98461
C16orf35	0.984592
ROR2	0.984587
TSPAN33	0.984552
C7orf28B	0.984495
ENTPD4	0.984483
C11orf63	0.984474
DAAM2	0.984455
SLC45A2	0.984437
B4GALT1	0.984423
ARGLU1	0.984419
PPP1R16B	0.984419
FBLN2	0.984362
WDR51B	0.984348
AP2A1	0.984319
LOC100128788	0.984308
NUDT6	0.984303
SLC6A17	0.984292
SLC9A1	0.98429
LYPLAL1	0.984266
ARHGAP25	0.984254
SYT8	0.984253
GTF2A2	0.984242
PBX2	0.984218
H1FNT	0.984213
CXorf36	0.984196
BEST1	0.984172
LOC151534	0.984151
FGF11	0.984115
ZDHHC1	0.984062
STXBP5	0.983974
CYorf15A	0.983969
PARP12	0.983935
ZNF268	0.983925
INHBE	0.983924
LPHN1	0.983919
SLC6A16	0.98388
TRIM27	0.983798
GPR156	0.983771
OR10G8	0.983744
TERT	0.983735
C1orf123	0.983734
PLCB1	0.983718
SLAMF6	0.983702
ZNF221	0.983674
PL-5283	0.983639
UBL3	0.98363
GRIK2	0.983619
FAM82A1	0.9836
FAM109A	0.983567
SHANK1	0.983505
PDE2A	0.983502
NCRNA00094	0.98346
PAQR4	0.983393
HAPLN4	0.983254
VNN2	0.983246
GALNT11	0.983214
C10orf41	0.983189
PLXDC2	0.983175
EDN1	0.98315
CCDC151	0.983111
UBE2W	0.983074
PCDH7	0.983012
SLC39A8	0.983008
C17orf68	0.982991
MATN4	0.982981
NDUFS4	0.982968
UBR5	0.982946
RASA1	0.982936
ACRV1	0.98291
FAM20A	0.982888
CTTNBP2NL	0.982878
HCCA2	0.982865
BLOC1S1	0.982855
SLC23A3	0.98284
COL22A1	0.982814
RAC2	0.982812
RBCK1	0.982808
KIR3DL2	0.982795
AP3S1	0.98279
CYTH1	0.982784
TSPYL5	0.982772
KCTD3	0.982769
DTWD1	0.982741
C1orf55	0.982739
SYTL1	0.982731
STK10	0.982711
KLHL10	0.982707
WNK1	0.982694
SHISA2	0.982663
ANKRD45	0.98263
TRPV4	0.982628
NCF4	0.98261
NFKB1	0.982597
MRPL14	0.982586
FOXJ3	0.982572
PKD2L2	0.982564
CCDC109B	0.982525
LOC100128076	0.982523
GPC5	0.982489
PRSS8	0.982447
ZBTB7C	0.982442
PRKD1	0.982432
LOC728743	0.98242
GABRA5	0.982309
GDI1	0.982279
PUS1	0.982242
ABCA9	0.982242
CD4	0.98223
KCNK9	0.982188
DLEU7	0.982188
SFMBT2	0.982172
GPRIN3	0.982164
SLC7A7	0.98216
RUFY3	0.982144
RBM11	0.982137
CGB8	0.982116
NFRKB	0.982108
LOC652276	0.982102
AVL9	0.982048
ZNF334	0.982043
SIDT1	0.982037
KCTD21	0.98202
ZNF512B	0.981998
GPD1L	0.98198
ALDH8A1	0.98196
SNHG11	0.981948
TCF7L1	0.981938
FBN1	0.981897
PSORS1C1	0.981897
HDGF2	0.981873
IGSF21	0.98187
C10orf104	0.98184
AGAP2	0.981825
VOPP1	0.981812
GJC1	0.98181
MAP2K5	0.981765
NCL	0.981757
LIF	0.981728
ATG9B	0.981727
XKR7	0.981726
LGR6	0.98171
ZC3H12D	0.9817
PTCHD1	0.981695
FAM82A2	0.98167
TOR1B	0.981649
FCGBP	0.981562
CXorf64	0.98154
SLC22A18AS	0.981499
AATF	0.981451
PDZRN3	0.981437
SEL1L	0.981436
CDCA2	0.981432
RNF216	0.981428
USH2A	0.981396
ZNF658	0.981387
GNG10	0.981366
APOC4	0.981351
HLA-DMB	0.981331
ZBTB6	0.98132
ZNF273	0.981305
TSHZ2	0.9813
USP29	0.981289
RRP12	0.981256
KLF2	0.981246
CTSB	0.981238
SERINC5	0.981203
GUCY2D	0.981168
MKNK2	0.981155
PAH	0.98115
SGIP1	0.981148
SPG20	0.98113
NAGLU	0.981127
EIF4G3	0.981113
SIRT3	0.981106
COL1A1	0.981097
DENND4B	0.981078
BMPER	0.981044
PLS1	0.981022
HFM1	0.980999
ZZEF1	0.980981
BMS1P4	0.98098
KLF11	0.98097
C1QA	0.980963
C5orf30	0.980889
NBR2	0.980867
CABP7	0.980866
SH2D5	0.980854
C17orf50	0.980847
S100A10	0.980842
TMEM192	0.980827
USP46	0.980812
SNORD115-14	0.980806
AHDC1	0.980769
PSCA	0.980757
WDFY2	0.980724
ZNRF2	0.980717
NEIL1	0.980698
SNORD57	0.98066
ZNF282	0.980659
ARL3	0.980653
PNPLA6	0.980631
KIAA2013	0.980627
NOL9	0.980599
HMGCS2	0.980592
HEPACAM	0.98059
TSPYL3	0.980557
ACSM1	0.980538
ELAVL3	0.980537
TMEM9	0.980462
LHX2	0.980438
STYK1	0.980414
LY86	0.980393
CC2D2A	0.980393
ENPP7	0.980389
GMIP	0.980378
ALOX5	0.980376
ARL4D	0.980376
PPARGC1A	0.980349
HIBADH	0.980343
CDC42EP3	0.980335
PRX	0.980316
TOMM20	0.980301
CLNK	0.980296
C6orf223	0.980244
UBXN11	0.980238
LOC100133091	0.980231
TNFRSF6B	0.98023
CD300LG	0.980222
PPP2R5C	0.980185
C8orf31	0.980184
VNN3	0.980167
MRPS28	0.980147
GRID2	0.98007
AHCYL2	0.97991
ZBTB41	0.97985
NAT1	0.979791
TSPAN7	0.97979
STX2	0.97977
ZSCAN5B	0.979757
CSPP1	0.979741
MTMR14	0.979737
DHRS12	0.979725
CXCL2	0.979666
PTGES2	0.979642
TPD52L1	0.979635
KLK5	0.979629
FSCN3	0.979596
LOC100133985	0.979595
SLC2A5	0.979593
NOMO1	0.979571
AFG3L1	0.979564
AFF1	0.979563
ATP6AP1	0.979555
CASP4	0.979544
PLSCR1	0.979533
TRAF3IP2	0.97953
BAT2L2	0.97953
AGPAT1	0.979522
TRIM24	0.979515
HECW1	0.979514
SLC14A1	0.979471
NPHP3	0.979465
TG	0.979461
KLHL17	0.979409
NTNG1	0.979405
ARPM1	0.97932
MAP3K12	0.979307
TRIB3	0.979305
SRPK3	0.979301
DUOX1	0.979294
C1orf57	0.979232
ERMP1	0.979231
GFRA2	0.9792
C10orf71	0.979127
RUNX1	0.9791
ITGB2	0.979093
RTEL1	0.979092
RALBP1	0.978972
AACSL	0.978942
MIR525	0.9789
MDC1	0.978892
CECR2	0.978846
SLMO1	0.978839
FLJ44606	0.978839
SLC2A9	0.978838
TMEM186	0.978797
SFTPA2	0.978796
DACH1	0.97879
RPL13AP3	0.978769
APOC1	0.978666
ESRRB	0.978638
ANKRD13D	0.97861
NDUFS6	0.978576
DHCR24	0.978533
TBCB	0.978526
OSBPL9	0.978437
CCDC90B	0.978437
MFGE8	0.978432
BVES	0.978426
DSTYK	0.978419
C11orf53	0.978394
DNMBP	0.978392
N4BP3	0.978373
SLC28A1	0.978356
NFATC2	0.978348
GATC	0.978344
PRKCH	0.978315
QKI	0.978262
STARD3	0.978262
DBN1	0.978251
RAB13	0.978238
METTL13	0.978209
SAC3D1	0.978169
UBN2	0.978157
RPAP3	0.978083
CMBL	0.978046
CNOT4	0.977982
ASCC1	0.977974
TPRXL	0.977944
LYSMD4	0.977939
SF3B3	0.977908
KIAA0196	0.977876
ANKRD58	0.977866
GALNT9	0.977838
C11orf66	0.977734
MEGF8	0.977721
TOM1	0.977694
ATG4B	0.977668
SCAF1	0.977661
CHRM1	0.977604
NLE1	0.977568
INO80D	0.97753
ZSCAN16	0.977483
ZSCAN23	0.97745
SIGIRR	0.977429
ADK	0.977428
PCP2	0.977415
AHCTF1	0.977411
MKS1	0.97741
SEMA3F	0.977403
AAK1	0.977378
TAS1R2	0.97734
RGS7	0.977329
RAB3IP	0.977313
PTOV1	0.977253
CDC42EP1	0.977219
BRWD3	0.977199
RET	0.977049
GNAT1	0.977042
ARHGAP30	0.97701
NCAN	0.976997
EFS	0.976989
MKKS	0.976975
IQCH	0.976957
ASGR1	0.976932
TUBA4A	0.97693
ZNF107	0.976915
ZNF506	0.976896
GRB2	0.976874
PHEX	0.976848
GUCY1B2	0.976848
CATSPER1	0.976823
LOC340357	0.976809
FKBP1A	0.976798
C2orf40	0.976787
BRD4	0.976783
BTC	0.97675
CCDC135	0.976742
TMEM149	0.976731
HIVEP2	0.976717
RALA	0.976696
EPB41L4A	0.976684
TP53BP2	0.97667
FKRP	0.976661
MRPL2	0.976616
SIGLEC15	0.976605
BTBD12	0.976593
SNAR-I	0.976592
ABCC6P2	0.976589
CFDP1	0.97657
GLUL	0.976546
TRMT61A	0.976505
MMP9	0.976499
MIIP	0.976496
DMD	0.976353
C14orf33	0.976272
COL25A1	0.976258
KRTAP5-9	0.976255
PRIM2	0.976253
ZNF653	0.976233
IGSF22	0.976216
NFIC	0.976215
FIP1L1	0.976199
SPIN2A	0.976195
RGS20	0.976194
NUDT2	0.976191
RAB11FIP4	0.976177
LOC151162	0.976173
RASAL1	0.976113
FNBP1	0.97608
ATG4D	0.976063
TNIP3	0.976044
CCDC37	0.976041
RHBDL3	0.976037
MIR711	0.976016
CCDC48	0.975994
SETD2	0.975985
C14orf102	0.975979
TNKS	0.975954
RNF157	0.975952
MRAP2	0.975952
DSG1	0.975945
NCRNA00029	0.975936
SPG21	0.975899
PTCRA	0.975895
KIRREL	0.975853
OR8S1	0.975852
FTCD	0.975822
PRRT2	0.975816
CDK12	0.975813
PARP14	0.975744
RBM42	0.975729
HTR1F	0.975714
CRYGN	0.975711
RPA3	0.975709
ADD3	0.97564
ZPBP	0.975629
FAM57A	0.975623
IPP	0.975603
LRRC46	0.975548
TMEM154	0.975513
ELFN1	0.975505
FAT1	0.975501
ZNF202	0.975492
MIR146B	0.975469
GPR75	0.975466
DCPS	0.975455
SFRS11	0.975441
RMST	0.97538
ZFP36L2	0.975361
EPN3	0.975354
VASH1	0.975351
EIF3G	0.9753
FCRLA	0.975276
TFF2	0.975255
NEURL2	0.97523
C2orf56	0.975217
FAF2	0.975205
IGDCC4	0.975199
CLCNKA	0.975194
LIMS2	0.975143
KLK13	0.975142
RPL5	0.975089
SLC39A2	0.975074
OXA1L	0.975026
BAG5	0.975018
NFYC	0.975008
MIR320D2	0.974992
GCG	0.974947
CAPN1	0.974934
GPD1	0.974934
P4HA2	0.974925
MYO18B	0.974915
TYW1	0.9749
ZNF853	0.974815
FAM190B	0.974808
C9orf142	0.974785
GOLT1B	0.974783
FBXO41	0.974774
CCR10	0.974755
WNT3	0.974734
DLG3	0.974715
TRIM69	0.974699
SULF1	0.974675
MARK3	0.974641
APITD1	0.974625
CRYBB3	0.974616
MYOM2	0.974592
MYL5	0.974583
C16orf7	0.974458
PTGR2	0.974434
FAM78B	0.974373
ACAA2	0.974319
CLDN10	0.974314
DLC1	0.97431
SUMF1	0.974284
ARMC2	0.974282
C1RL	0.974242
PMM2	0.974238
ITSN1	0.97423
TCTN2	0.974216
LEMD3	0.974184
SMAD6	0.974181
APOE	0.974179
DGKG	0.974171
C8orf76	0.974165
SLC43A3	0.97415
LATS2	0.974149
EGLN1	0.97414
IL17RC	0.974117
KIRREL2	0.974098
CHRNA4	0.974091
TMCC2	0.974073
APOA2	0.974048
SGK196	0.974042
KIAA1143	0.974033
WAS	0.973983
LOC150381	0.973891
KIAA1239	0.973873
OPRK1	0.973858
KRT26	0.973833
NPR1	0.973768
ACTL8	0.973745
ZNF814	0.97373
WDR61	0.973711
UBE2E1	0.973711
NAT2	0.973693
ESR2	0.973692
FRMD5	0.973681
CUGBP1	0.973625
VWC2L	0.973622
DHX30	0.973549
UPF3A	0.973544
MXD3	0.97353
DOC2A	0.973513
LRIT1	0.973507
C17orf70	0.973495
EXPH5	0.973426
TGFB1I1	0.973423
ARV1	0.973423
PPP6C	0.973416
SOX2OT	0.973404
PLCD1	0.973382
NHS	0.973373
IKBKG	0.973365
NHEG1	0.973356
SLCO4A1	0.973347
PLEC1	0.973293
RAVER2	0.97325
PAK1	0.973224
HMGN4	0.973189
TRPM4	0.973185
CYP4A11	0.973183
LRBA	0.97318
POLR1A	0.973116
SLC27A5	0.973113
ADRA2B	0.973092
D4S234E	0.97308
C7orf34	0.973073
CYFIP2	0.97303
CDH10	0.973015
ATP6AP2	0.973012
ZNF286A	0.972962
NONO	0.972956
GM2A	0.972952
DNALI1	0.972938
FRMPD1	0.972931
MBD6	0.972924
ACOT4	0.972894
DSG2	0.972885
LOC339524	0.972867
HELZ	0.972845
MOV10L1	0.972842
WDR24	0.972828
CLDN11	0.972788
SH2B2	0.972677
CANT1	0.972669
TNFSF13B	0.972668
C18orf45	0.972656
OR2V2	0.972632
ASPHD2	0.972622
PTBP2	0.972621
NPEPPS	0.972618
GPX5	0.972585
RAET1G	0.972553
EIF5	0.97251
MREG	0.972509
GK5	0.972506
ASCC3	0.972469
FLOT1	0.97241
BCAP29	0.972388
NEIL3	0.972361
C1orf216	0.972351
LRP8	0.97235
MAST1	0.972302
URGCP	0.972286
ATP2A3	0.972243
CDH17	0.972215
PDCD1	0.972206
NUP85	0.972183
CD276	0.972136
C6orf134	0.972133
ACSS1	0.972125
UBE4B	0.972104
CSMD1	0.972094
NTN5	0.97198
PRRT3	0.971933
KCNK12	0.971924
CENPF	0.971915
TMEM132A	0.971891
PTPDC1	0.971859
PFKM	0.971841
MAGEA8	0.971831
KDM1A	0.971815
CLEC10A	0.971804
PNPLA2	0.971782
SYT17	0.971773
MTL5	0.971755
HSD17B10	0.971679
LOC149134	0.971612
ADAMTSL5	0.971603
FAM167B	0.971572
TTC39C	0.971486
THOC5	0.971477
ADAMTS16	0.971472
ARHGEF17	0.971427
MAGED2	0.971424
SLC15A1	0.97139
ANKS6	0.97138
NBEA	0.971348
GALNT7	0.97131
SLC4A1	0.971279
GPKOW	0.971271
SERPINA4	0.971239
REEP5	0.971236
ZNF587	0.971226
PDGFB	0.9712
MUC21	0.971194
C10orf35	0.971177
CLIP3	0.971153
RAB8B	0.971121
C7orf58	0.971086
ZNF138	0.97108
SUGT1P1	0.971072
CPSF3	0.971051
ACAP2	0.971038
SCNN1G	0.971018
LOC100133612	0.970992
RBM18	0.970962
TGFBR3	0.970957
SLC22A9	0.970957
FLJ40504	0.97094
XRCC5	0.970912
TOP1	0.970893
CNP	0.970878
PIK3R2	0.970864
ZNF256	0.970852
ALB	0.970849
CYP11B1	0.970844
DLG2	0.970828
FIGNL1	0.970822
GPR37L1	0.970804
TMEM229B	0.970792
TMEM45B	0.970788
TMEM120B	0.970764
PCYT1B	0.97072
DSP	0.97072
ATCAY	0.970708
LRP4	0.970699
CLEC4E	0.970694
SCAI	0.97067
ABCA12	0.970656
PDLIM5	0.970624
PHOSPHO2	0.970567
C1QTNF4	0.970553
GRK4	0.97055
SNX13	0.970535
ACVRL1	0.970521
ATPGD1	0.970428
F7	0.9704
AKR7A3	0.970394
EPHA4	0.970297
HIP1	0.970263
CYP2W1	0.970254
SRRM3	0.970245
CAPRIN1	0.970242
FLJ42709	0.970238
JMJD7-PLA2G4B	0.970231
NFIB	0.970224
ALKBH3	0.970189
RNASEK	0.970188
TMOD1	0.970185
SYNGAP1	0.970178
SLC38A7	0.970144
DNA2	0.970121
BBX	0.970121
STAT4	0.970109
OR13J1	0.970104
PROC	0.970103
TRIM3	0.970081
UCK2	0.970067
USP24	0.970034
DRD3	0.970022
MANEAL	0.970008
CDKN2BAS	0.969984
BRWD1	0.969977
PMF1	0.969955
FAM83H	0.969944
APTX	0.969899
APOLD1	0.969881
FLYWCH1	0.969874
OTX2	0.969866
MIR149	0.96986
CAMK2G	0.969805
C3orf25	0.969792
AGRN	0.969788
FANCG	0.969715
PLA2G6	0.969694
DET1	0.969689
WISP1	0.969687
MLL	0.969644
GPR35	0.969609
SESN1	0.969603
MDM4	0.969582
TNFSF11	0.969534
MSTN	0.969532
FAM73B	0.969498
CMTM4	0.969474
CD8A	0.96947
ANGPTL5	0.96946
GLS2	0.969403
TXNRD2	0.969394
FLVCR2	0.96938
SLC6A1	0.969315
UBE2K	0.969281
RDH5	0.969263
ZNF337	0.969247
PPM1L	0.969246
REG4	0.969194
LETM2	0.969186
NCRNA00189	0.969163
RSPRY1	0.969158
TXNDC16	0.969106
KLHL5	0.969046
C12orf27	0.969017
BANK1	0.969001
MVK	0.969
ABHD2	0.968971
SGPL1	0.968938
ZNF623	0.968936
ABCC13	0.968929
TMCO4	0.9689
SSX9	0.968876
CLSTN2	0.968855
KATNA1	0.968838
MTFR1	0.96874
ZNF567	0.968709
GCNT3	0.968666
RASGRF1	0.968656
PLIN1	0.968648
PMM1	0.968646
SARM1	0.968646
COPZ2	0.968622
LOC100190939	0.968598
SUSD2	0.968598
C10orf116	0.96858
HIVEP3	0.96855
SEC13	0.968523
RTN4RL2	0.968512
COMMD1	0.968502
PI4KB	0.968495
LECT1	0.968478
PTAFR	0.96844
PPP1R2P1	0.968419
SPAM1	0.968274
EFHC2	0.968257
CENPJ	0.968225
ZMYND11	0.968209
DHFR	0.968165
IMPG2	0.968163
MED16	0.968156
TAF7L	0.968152
LSM4	0.968149
FGA	0.968123
FAM105B	0.968121
PQLC3	0.968118
FRMD8	0.968064
LAT	0.968042
GRIN2A	0.968027
RPL22	0.968021
SNHG3-RCC1	0.96801
CCDC42B	0.968009
ACTN3	0.968
MNX1	0.967974
CTDSPL2	0.967972
FAM131C	0.967953
HADH	0.967875
FAM22A	0.967872
ACTA1	0.967857
SAA1	0.96784
LY6G5C	0.967827
LPIN1	0.967814
AFG3L2	0.967794
SLC39A10	0.967786
PDZD3	0.967774
VEPH1	0.967742
APPBP2	0.967742
PCSK6	0.967727
C3orf55	0.967714
ECE2	0.967713
BZW2	0.967704
CFD	0.967704
PER2	0.967672
EPHB4	0.9676
DHX8	0.967595
SEPT3	0.967535
CABLES2	0.967522
INTS4	0.96749
ZNF740	0.96748
PRKCDBP	0.967479
ZNF598	0.967456
FAM196B	0.967417
MYH6	0.967377
PSMF1	0.967325
CNNM4	0.967321
CD151	0.967317
PIBF1	0.967308
OSBP2	0.967285
HLA-DPB2	0.967283
GALNT10	0.96727
FIGNL2	0.967234
FBXW11	0.967219
VSNL1	0.96714
RPS6KB2	0.967099
RNF222	0.967089
PAN3	0.967071
GPATCH8	0.967066
FXYD3	0.967043
ATF7	0.967043
TOR1A	0.967022
PLA2G2C	0.966992
TMED8	0.966984
FAR2	0.966982
WNT9B	0.966968
ACTL9	0.966938
HORMAD2	0.966925
MIR212	0.966915
ITIH5	0.966896
ZYG11B	0.966883
IGF2R	0.966834
TSPAN12	0.966813
CDC42EP4	0.966777
PABPC1	0.966712
CCDC129	0.966633
DCLRE1A	0.966498
CDC2	0.966494
HN1L	0.966486
RIPK2	0.966463
GAS2L3	0.966431
SLBP	0.966426
TCEB3CL	0.966409
STRBP	0.966402
JUP	0.966395
TP53I11	0.966392
HECW2	0.96637
FMO1	0.966327
PROP1	0.966318
PRTG	0.966288
IFT88	0.966279
E2F7	0.96625
BIN1	0.966249
ATP2C1	0.966188
MRGPRF	0.966173
FLCN	0.966132
MIR762	0.966094
PRPF31	0.966074
WDR63	0.966056
TDRD10	0.966053
GPHN	0.966034
FRK	0.965974
CORO6	0.965942
KIAA0368	0.965938
C9orf171	0.965927
WNK3	0.965901
BAZ1A	0.96589
NRCAM	0.965888
ZNF589	0.965846
GALNTL1	0.965839
PER3	0.965767
ALDH2	0.965687
CSTA	0.965641
PAFAH2	0.965621
HTRA4	0.96558
GLT25D1	0.965574
LHX4	0.965536
GNAI2	0.965505
TRIP13	0.965471
TXNDC3	0.965437
TKTL2	0.965425
DCK	0.965417
DUSP15	0.96541
PAK6	0.96538
PEX3	0.965377
SEC31B	0.965336
TRNAU1AP	0.965332
EDA	0.965321
CD3E	0.965307
MS4A14	0.965288
TARDBP	0.965285
BFSP1	0.965257
CBLB	0.965221
GCH1	0.965218
MED9	0.965169
RARRES2	0.965156
C3orf50	0.965142
C11orf93	0.96509
OR51B2	0.965051
CRISPLD1	0.965047
KRT35	0.965044
C19orf45	0.965042
KIAA1324	0.965015
FAM113A	0.96496
DNER	0.964921
SLC2A1	0.964916
ALDH3A1	0.964911
HYAL4	0.96491
SERPINB13	0.964887
NFYA	0.964885
TOM1L2	0.964878
ETNK1	0.964872
FBXO32	0.964805
C20orf96	0.96475
SLC35A1	0.964749
HEPH	0.964733
STARD10	0.964666
ZNF318	0.964662
GLTPD2	0.964654
DGKQ	0.964651
FAM169B	0.964634
MAP7D2	0.964619
RCAN3	0.964616
LOC284441	0.964579
HIGD1C	0.964578
PIGW	0.964517
ADIG	0.964509
MAP3K4	0.964499
OR9Q1	0.964498
PTPRJ	0.964474
POTEC	0.964466
BCAT2	0.964427
HS6ST3	0.964424
EPC1	0.964417
EYA4	0.964412
ATP13A1	0.964373
CD58	0.964237
CDK9	0.964217
CAPSL	0.964168
ZNF662	0.96416
HSF1	0.964148
SYCE1	0.964117
SFRS5	0.964095
DCUN1D1	0.964067
PDIA6	0.964021
C11orf9	0.963953
CHMP1A	0.963939
AMDHD1	0.963922
RHOBTB3	0.963917
TAF9	0.963896
FEZ1	0.963887
ZADH2	0.963884
DHX40P	0.963867
SIGLEC1	0.963841
SSX7	0.96384
PAK2	0.963829
RAE1	0.963814
LOC729020	0.9638
PPP1R9A	0.963789
RAB28	0.963766
FN1	0.963699
FHL3	0.963675
CASP6	0.963629
PDIA4	0.963618
SLAIN2	0.963612
ACTL6B	0.96361
RASSF2	0.963594
PTGES	0.963585
HOMER3	0.963552
B2M	0.963552
ZSCAN20	0.963542
RPL23	0.963467
SERPINB7	0.963457
UPF1	0.963452
LMO2	0.963439
C4orf19	0.963434
GPR142	0.963431
ZIC5	0.963412
CTNND2	0.963406
MCTS1	0.963395
EIF2AK2	0.963372
NR4A2	0.963332
IKZF1	0.96333
FEM1A	0.963255
B4GALNT4	0.963249
PCDHA7	0.963126
APPL2	0.963116
AGTR1	0.963103
MPPED1	0.963093
CPNE4	0.963082
RGPD8	0.96308
INVS	0.963068
ATP2C2	0.963015
PRICKLE1	0.963007
RHOT2	0.963007
C7orf68	0.963004
KLHL35	0.962986
FBXO8	0.962969
BAHD1	0.962965
HIST1H2AJ	0.962942
POU2AF1	0.962936
NAPG	0.962927
KCTD18	0.962919
SIGLEC10	0.962909
KIAA0564	0.962903
SMURF2	0.962897
SYNPO2L	0.962887
TUBB2A	0.962886
TEX101	0.96287
XPNPEP1	0.962857
PDGFA	0.962856
DHRS4L2	0.962851
BRE	0.962834
NAA50	0.962814
RECK	0.962751
ATL2	0.96272
BTF3L4	0.962717
NDUFS8	0.962716
PTPRO	0.962713
LOC150622	0.962648
ELK1	0.962621
MIR1322	0.962619
FAM171A1	0.962609
LOC728411	0.962604
CADPS	0.962581
C1orf65	0.962516
RNF150	0.962492
C14orf181	0.962479
PEA15	0.962448
SP4	0.962446
SLC37A4	0.962439
TET2	0.962418
TAF11	0.962402
FAM129A	0.962376
PKP1	0.962359
BRPF1	0.962352
MYL6	0.962351
LOC285692	0.962341
SEMA5B	0.96233
LOC80054	0.962324
C14orf138	0.9623
OLFM2	0.962281
UNK	0.962279
KCNH7	0.962237
FSIP1	0.962197
YIPF4	0.962151
LOC84931	0.962137
USP14	0.962136
TTLL13	0.962103
KCNQ3	0.962043
CACNG4	0.962038
FAM110B	0.96198
ARID4B	0.961957
NT5M	0.961942
TMEM63C	0.961893
CASR	0.96189
C12orf69	0.961887
RPL23AP7	0.961875
SPIN4	0.961874
NLRP10	0.961869
ZNF259	0.961832
MADD	0.961813
ZNF777	0.961805
TCEANC	0.961801
BSG	0.96178
TPT1	0.961765
TRIM68	0.96176
FAM90A1	0.96173
DFNA5	0.961724
IFNGR2	0.961706
RALB	0.961663
SH3D20	0.961632
ARL6IP4	0.96163
KIF27	0.961612
AP3D1	0.961609
ID3	0.961599
DNASE1L1	0.96153
XIRP1	0.961501
TCEAL4	0.961479
NPPA	0.961472
ASPA	0.961467
PAGE1	0.961463
COPZ1	0.961425
KIAA0247	0.961423
VANGL2	0.961416
CASP2	0.961345
ST6GALNAC5	0.961337
PLEKHG5	0.961332
LOC730668	0.961323
UNC5B	0.961304
SYT9	0.961297
VWA5B2	0.961214
DCI	0.961201
APOBEC3G	0.961192
RBM17	0.961174
SLC9A3	0.96112
SHPRH	0.961082
UBXN6	0.961078
EVI5	0.961072
KIAA0232	0.961069
MRPS27	0.961038
ASIP	0.960981
CDC40	0.960979
ACADSB	0.960978
ANKRA2	0.960958
PPP1R7	0.960935
GOSR1	0.960923
VPS4A	0.960879
LOC375196	0.960859
NT5DC2	0.960852
MIR548F1	0.960775
CARM1	0.960773
ABAT	0.960759
RNF128	0.960759
CDK5RAP2	0.960699
ATRN	0.960693
SPDYE7P	0.960681
EXOC3	0.960671
MXRA8	0.960667
GBE1	0.960653
XPO4	0.960587
MRPS25	0.960581
MERTK	0.960547
PRKG1	0.960544
FAM159B	0.960543
DERL3	0.960535
TBPL1	0.960534
MOBP	0.960533
CTNNA3	0.960477
AKR1C2	0.960475
VENTXP7	0.960466
CRYGD	0.960432
ZNF451	0.960424
SELPLG	0.960401
LYNX1	0.960379
ZNF30	0.960374
DDX51	0.960372
IRF5	0.960365
TNNC1	0.960352
PHLDA3	0.960316
IER3	0.960299
C1orf200	0.960295
RFC3	0.960295
IMMP1L	0.960294
ATP1B4	0.960281
FLJ25328	0.960228
ZNF319	0.960227
LUC7L	0.960226
JOSD2	0.96022
WWTR1	0.960196
PLCD4	0.960158
POLA1	0.960154
C9orf25	0.96015
FTHL17	0.960138
MRPL16	0.960121
LYRM1	0.960116
HLA-DPA1	0.960104
HTR4	0.960079
C13orf36	0.96005
MDH2	0.960031
TEX14	0.960017
RNF14	0.959966
TRPM5	0.959965
RFX1	0.959965
VAC14	0.959946
SNORD116-1	0.959912
NCAPD3	0.959905
C14orf179	0.959904
PEX10	0.959892
DLL1	0.959832
C14orf126	0.959807
DISP2	0.959805
BDP1	0.959789
C17orf106	0.959751
C5orf62	0.959739
PUSL1	0.959701
SLC12A5	0.959659
TMPRSS11B	0.959633
GNB1	0.959632
KCND1	0.959625
IPO7	0.959609
TMEM161A	0.959595
CPEB2	0.959566
KIAA0913	0.95956
DDR1	0.959544
SLC9A5	0.959512
NCRNA00182	0.959462
CHCHD3	0.959408
CSTF3	0.959394
SYNCRIP	0.959369
FAM47B	0.959367
PRR5-ARHGAP8	0.959355
THRB	0.959348
EPHX1	0.959347
MECOM	0.95934
ELL2	0.959301
CYR61	0.959288
SNX24	0.959235
ZNF488	0.959229
MUTYH	0.959199
WBP2NL	0.95917
ALDOC	0.959069
ZNF675	0.959045
PTPRA	0.959034
ADSS	0.959019
ZNF187	0.959018
CLDN8	0.959003
FAM136A	0.959001
FAM167A	0.958979
OTOP3	0.958966
NUBP1	0.958962
NFATC3	0.958961
TEX13B	0.958944
TSC22D2	0.958935
HLA-DOA	0.958934
FAM160A1	0.958934
MATR3	0.958917
GRIK1	0.958892
EPM2A	0.958869
ADAMTS7	0.958864
RABIF	0.958836
ADAMTSL4	0.958834
NARFL	0.958787
LOC595101	0.958686
C10orf79	0.958678
SPANXN4	0.958668
CAPZA1	0.958592
NDUFS2	0.958548
SEC24D	0.95853
MTMR9	0.958526
PTCD2	0.958492
HLA-H	0.958461
MUC17	0.958451
RBM10	0.95844
TANK	0.958407
MEGF9	0.958368
TRA2B	0.958362
GJC2	0.958353
ECEL1	0.958348
RBM5	0.958324
LTBR	0.958321
NFU1	0.958284
USP7	0.958214
PNLIPRP2	0.95821
RNGTT	0.958208
OR8H3	0.958181
PPM1F	0.958143
HDHD3	0.958125
LRRC37B2	0.958093
C3orf17	0.958093
PTPN23	0.958086
CCDC22	0.958084
GIT2	0.958048
NPHS1	0.958041
LRRC3	0.958035
MAP2K3	0.958009
KCTD1	0.958008
ITGB5	0.95797
AGXT2	0.957965
HEATR4	0.95795
RNF215	0.957887
MLLT10	0.957845
MARVELD3	0.957842
APP	0.957808
IFITM5	0.957801
NME5	0.957736
PYCR1	0.957705
CACHD1	0.957694
CDK5RAP1	0.957694
ENO1	0.957617
CCDC91	0.957589
CASP10	0.957556
CRTC1	0.957551
DIDO1	0.95754
FGF18	0.957526
INTS3	0.95749
HCG27	0.957453
CDH15	0.957451
ABCC2	0.95744
BCOR	0.95742
DEPDC7	0.957411
NAT8	0.957335
COL5A1	0.95733
COL4A5	0.957303
C22orf32	0.957292
FBLN5	0.957266
MIR526A2	0.957241
TRIM21	0.957233
CASP3	0.957203
GLB1	0.957202
LOC728613	0.957172
SUZ12P	0.95714
NSUN2	0.957136
NUP98	0.957133
ATP6V1H	0.957123
ZNF26	0.957094
ZNF441	0.957087
RALGPS2	0.95708
WDR13	0.95707
TMPRSS11E	0.957
ATP9A	0.956998
KLC1	0.956958
RNH1	0.956942
STK11	0.956941
ORC5L	0.956926
ACPT	0.95692
ENDOD1	0.956901
PFKFB3	0.95688
PID1	0.956846
EBF1	0.956802
ILDR2	0.95677
GNL3L	0.956743
LRRN1	0.956719
ERCC3	0.956712
MAP3K8	0.956677
LOC285830	0.95664
ARRB2	0.956637
C1orf56	0.956632
CASC1	0.956631
KCTD11	0.956617
PKD2	0.956606
MTHFD1	0.956571
GALK1	0.956569
N4BP1	0.956555
ZNF597	0.956541
TSPAN32	0.956539
LOC100287216	0.956532
MARCH3	0.956494
NAT8B	0.956493
NANP	0.95645
YTHDC1	0.956448
MIR519D	0.956443
KCNK18	0.956443
STX1B	0.956439
MAPK6	0.956434
BECN1	0.956419
CDKL1	0.956418
FN3K	0.956414
MFSD2B	0.956388
TNFRSF10D	0.956355
LOC146880	0.956326
NACA2	0.956312
OPHN1	0.956287
BZW1	0.956258
ATPBD4	0.956255
GNPDA1	0.956185
MAP3K9	0.956178
EML2	0.956149
SDC2	0.956149
TMEM114	0.956147
VANGL1	0.956089
DGKH	0.956082
CCDC68	0.956076
LOC728407	0.956075
EPB41	0.956056
C9orf156	0.956039
PLAGL2	0.956025
WDR46	0.956018
PLEKHG4	0.956013
CFC1B	0.955999
DIP2B	0.955943
ACVR1B	0.955937
ATP6V1B1	0.955887
PLIN3	0.955881
IGF2BP2	0.955852
C5orf24	0.955835
EPS8L1	0.955776
PIGL	0.955751
SS18L2	0.955724
C20orf24	0.955711
EPHA10	0.955684
EPS8L2	0.95568
LOC145663	0.955672
OPN1LW	0.955662
MLLT3	0.955614
MYO1G	0.955562
OR1L3	0.955501
HAUS4	0.955494
ADRA1B	0.955474
NR1H3	0.955398
KCNS3	0.95538
TNFAIP8	0.955351
NHLH1	0.955341
FLJ40330	0.955313
NDUFA5	0.955292
CENPP	0.955288
B3GNT7	0.955268
TMEM43	0.955267
LOC151174	0.955225
SLC38A11	0.955221
TNFAIP8L3	0.955211
TXNDC5	0.955187
MGC45800	0.955177
GNA14	0.955169
C13orf23	0.955161
UXT	0.955155
PNPLA5	0.955153
NFIA	0.955149
RFC1	0.955117
MAT1A	0.955114
ARMCX1	0.955109
RFWD2	0.95507
FAM165B	0.955068
TET1	0.955041
MUL1	0.955014
ICK	0.954995
LOC387646	0.954938
HSPA4	0.954921
FAM3B	0.954885
SUSD1	0.954884
HAAO	0.954846
OTUD5	0.954841
RIPK4	0.954839
SCUBE2	0.954815
LIPG	0.954806
SLC6A20	0.954805
MAP4	0.954777
ITGA4	0.95475
NEK10	0.954743
DLK1	0.95465
PDE3B	0.954591
EDNRA	0.954579
DCUN1D3	0.954576
PDP1	0.954558
CCDC87	0.95455
SCG3	0.954514
UGGT2	0.954488
ZNF746	0.954464
ATG12	0.954454
RGS9BP	0.954447
NENF	0.954434
TMF1	0.954418
ATP2B3	0.954415
GRPR	0.954401
UBTD2	0.954386
WDR74	0.95437
TNFRSF8	0.954331
KRT7	0.954322
OMA1	0.954314
SLC25A34	0.954298
MBNL3	0.954288
WDR62	0.95428
NUMB	0.954244
C15orf17	0.954233
SPARC	0.954226
SBSN	0.954217
HSPA12B	0.954196
GPR176	0.95419
TMEM151A	0.954177
TTLL3	0.954127
LSM7	0.954109
DBF4B	0.954099
CERKL	0.954022
NPAS1	0.954016
DCAF6	0.953977
PICALM	0.953951
TIMM17B	0.953938
GNG13	0.953919
GPR157	0.953914
SH3PXD2B	0.953898
ACOT11	0.953886
QSOX1	0.953869
ARL13B	0.953843
RRN3P2	0.953825
DCHS2	0.953779
MLKL	0.953766
ALDH1B1	0.953755
RASSF4	0.953745
EPN1	0.953728
LRRC8B	0.953727
NCOA6	0.953705
TNRC6B	0.953695
ACSM3	0.953652
B4GALT3	0.95363
C4orf46	0.953622
TBC1D2B	0.953613
ZNF389	0.953611
RNF207	0.953606
TCTEX1D2	0.953549
GBP3	0.953542
FBXL19	0.953535
IL17REL	0.953515
PPP1R8	0.953499
POMZP3	0.953494
CCDC109A	0.953463
ZNF502	0.953462
NTRK3	0.953455
DPPA4	0.953374
ZNF700	0.953367
LZTS2	0.953364
SHROOM4	0.953336
CYHR1	0.953332
HAS3	0.953324
MC3R	0.953261
IRAK4	0.953241
AP3M2	0.953223
KIAA1609	0.953216
AGPAT6	0.953208
FOSL1	0.953195
LOC442459	0.953195
OR51G1	0.953168
HGSNAT	0.953164
VAPB	0.953162
S100PBP	0.953158
KCNJ6	0.953122
FAM18A	0.953072
HMHA1	0.953065
MIR1256	0.953038
SMAD5	0.953035
MFSD2A	0.953028
DNAJC17	0.953006
THG1L	0.952982
CCDC93	0.952979
RCSD1	0.952957
C1orf128	0.952932
CACNG7	0.95288
DNAH3	0.952878
PTPN9	0.952851
VPS28	0.952851
C1orf113	0.952809
OR4M1	0.952734
KRI1	0.952721
LBP	0.952684
MARVELD2	0.952626
KCNN3	0.952624
HCG9	0.952617
C19orf71	0.952578
MAP3K6	0.952564
KIAA0226	0.952563
ARMCX2	0.952555
CADPS2	0.952528
OR4X1	0.952526
FOXS1	0.952508
ZNF75A	0.952485
TAF13	0.952476
STXBP2	0.952413
GORAB	0.952397
RYR1	0.952387
PLBD2	0.952371
CRYGA	0.952367
CHRM5	0.952366
CSRP2	0.952358
HSPB8	0.952351
CEP78	0.952317
POM121C	0.952308
DAAM1	0.952293
UBE2V2	0.952268
TRIM72	0.952267
RBMXL1	0.952263
PLEKHG6	0.952259
IFFO1	0.952246
FAAH	0.952241
BHLHB9	0.952234
KATNAL2	0.952233
MIB2	0.952227
MESDC1	0.952197
POTEG	0.952168
PLEKHA2	0.952162
PPFIA1	0.952162
ACSL3	0.95215
NDUFAF2	0.952142
RNF220	0.952125
AP3B1	0.952116
MTMR2	0.952096
FAM133B	0.952093
NCRNA00086	0.952085
C11orf40	0.95206
CHRDL2	0.952027
PCBP4	0.952026
SNORA1	0.952024
STARD8	0.952009
SERINC4	0.951943
RETNLB	0.95194
NDUFB4	0.951938
TMEM98	0.951891
LOH12CR2	0.951871
C10orf46	0.951863
C3orf30	0.951851
C7orf57	0.951812
HTR2C	0.951802
ZNF836	0.951799
NRGN	0.951792
ZNF619	0.951767
TTC26	0.951764
OR8B2	0.951724
TEAD2	0.951709
RPL24	0.95167
ARHGAP1	0.951665
CIRH1A	0.951651
SLC13A1	0.951633
KCNK10	0.951628
SRBD1	0.951615
CCNDBP1	0.951575
RPS6KB1	0.951539
ARFGAP1	0.951527
ZNF177	0.951483
ZNF738	0.951463
FBXO11	0.951448
C5orf32	0.951445
ARMCX5	0.951413
TADA2A	0.951411
SNAPC2	0.951403
TFEB	0.951389
BTN1A1	0.951367
ZNF408	0.951359
MMD	0.951349
PDE8B	0.951319
MIR656	0.951319
SCARA3	0.951316
PARD6A	0.951307
CCDC77	0.951304
MFAP1	0.951297
ARGFX	0.951296
IL11	0.951255
ZDHHC22	0.951245
C20orf160	0.951228
RNF121	0.951198
MCAT	0.951193
POLL	0.95117
ZNF774	0.951157
FGF13	0.950997
FDX1	0.950979
FAM53C	0.950964
F2RL3	0.950963
RFESD	0.950932
C9orf125	0.950927
SCGB2A2	0.950903
CAMSAP1L1	0.9509
NEURL	0.950899
CHST2	0.950898
GRAMD1C	0.950856
CPSF3L	0.95084
VPS37D	0.950825
SMARCAL1	0.950823
RASGEF1B	0.95079
LMBRD1	0.950787
OSCAR	0.950763
MAPKAPK5	0.95075
HMGB3L1	0.950737
PRM2	0.950719
POLR3B	0.950709
ESPNP	0.950702
UGT1A5	0.950689
GIT1	0.950688
NPW	0.950649
TMEM169	0.950641
MAGEC1	0.950639
ROBO4	0.950582
TGIF2	0.950575
LMAN2	0.950564
ATL1	0.950556
TSR2	0.950549
NEDD4	0.950548
KIAA0895	0.95054
ABCA13	0.950492
GTF2H3	0.950438
WNT7B	0.950436
RTN2	0.950435
AP2B1	0.950409
PAMR1	0.950388
CTGF	0.950365
WDR41	0.950301
RABL5	0.950256
GLT1D1	0.950252
SENP3	0.950243
RFTN2	0.950232
DTNBP1	0.950222
C19orf55	0.95021
RAB36	0.950178
IL12B	0.950176
FAM135A	0.95016
RAB3B	0.950131
ARMC5	0.950121
GPR50	0.950103
CDK8	0.949997
DMWD	0.949979
GJB7	0.949977
CCL25	0.949967
CYP27B1	0.949958
TBXA2R	0.949896
TTC23L	0.949881
MCART1	0.949854
UST	0.949848
C16orf81	0.949847
GNA15	0.949831
MYO9A	0.949827
TEAD4	0.94981
DHODH	0.949796
APOB48R	0.949774
LOC554202	0.949752
SCN11A	0.949747
WNT10A	0.949742
LOC645166	0.94973
GINS4	0.949729
C2orf64	0.949724
CIZ1	0.949721
BACE1	0.9497
BARX2	0.949682
IL6R	0.949636
SCGB1D4	0.94963
PRPF39	0.949605
STX11	0.949603
SLC25A16	0.949596
ZXDC	0.949573
RBPJ	0.949529
NFAM1	0.949498
SNAR-F	0.94943
MTERFD2	0.949419
LOC100286844	0.949413
SATB2	0.949403
MYCL1	0.949367
CD55	0.94932
NYNRIN	0.949296
PCDH21	0.949291
CCDC150	0.949201
SIGLEC16	0.949187
DOCK10	0.949142
COMTD1	0.949141
C8orf55	0.949114
RNMTL1	0.949113
LOC440926	0.949075
C16orf71	0.949067
USP49	0.94904
ATP6V0E1	0.949014
E2F3	0.948998
KCP	0.948968
ATP10A	0.948956
FBXL4	0.948946
KYNU	0.94894
SPANXN5	0.948932
TRPM6	0.948919
ZNF414	0.948895
CYBASC3	0.948888
ZNF643	0.948868
MDS2	0.948861
PHF2	0.94886
CCHCR1	0.948853
GNAQ	0.948835
MTMR12	0.948831
SSPO	0.94882
DBT	0.948816
STK32A	0.948805
C15orf33	0.948804
TWF2	0.948782
RUNX3	0.948759
MCM5	0.948756
KRAS	0.948752
C21orf59	0.948748
MGP	0.948745
CA9	0.948732
C6orf70	0.948731
SAPS3	0.948716
NRM	0.948699
ZNF497	0.948679
NFE2L3	0.948678
TNXB	0.948676
LAMB1	0.948662
BIRC7	0.948657
C9orf85	0.948642
KLHL25	0.948602
IRF1	0.948595
GCNT1	0.948585
COX4NB	0.948583
TRIM22	0.948571
CD79A	0.948554
HSD17B14	0.948549
SLC16A2	0.94853
C20orf27	0.94852
PKIA	0.94849
DSE	0.948489
CHMP4B	0.948445
TMEM52	0.94842
SLC39A9	0.948413
TPTE	0.94839
PAGE3	0.948378
KRT23	0.948278
ELAC2	0.948277
STIM1	0.948269
PIK3R5	0.948238
AQP7P1	0.948214
SLC22A3	0.948167
TMEM63A	0.948157
NMB	0.948157
TMEM132B	0.9481
HMG20A	0.948092
LOC150568	0.948079
RYK	0.948061
RASIP1	0.948057
RNASEN	0.948049
FMNL1	0.948041
PRDM14	0.94804
ADRB1	0.948034
MAN2A2	0.948006
ARSD	0.948005
CCDC36	0.948003
FAM59B	0.947992
IGFBP5	0.947983
DZIP1L	0.947982
XKR3	0.94798
FAM193B	0.947942
PPARD	0.94793
ZNF397	0.947873
LOC100130932	0.947845
TRMT2A	0.947816
RHOC	0.947792
ZNF219	0.947763
MEI1	0.947753
PRMT2	0.947749
ZC3H11A	0.947728
SFRP5	0.947724
CHMP4C	0.94771
TRPS1	0.947703
NECAB2	0.94768
NAV1	0.947678
ZNF776	0.947675
LOC389333	0.947664
USP53	0.947641
FIZ1	0.947641
WFDC1	0.947634
RANBP2	0.947632
SLCO1C1	0.947621
ZFP64	0.947621
STOML1	0.947595
UBE2H	0.947587
ZMAT2	0.947571
BMP3	0.947494
KLHL26	0.94749
NCRNA00092	0.947475
KRTAP19-6	0.947424
RTN1	0.947399
DPYSL4	0.947388
LOC643406	0.947376
CRNKL1	0.947374
DOK4	0.947369
GOLM1	0.947363
ENKUR	0.947333
CLK2	0.947321
CTNNA1	0.947262
PDK2	0.94726
LOC100133315	0.947182
CCDC160	0.947173
ABCC8	0.947138
LIN54	0.947134
C3orf42	0.947122
GPR81	0.947113
SCNN1D	0.947112
AKD1	0.947052
TCEA3	0.947041
RAP1GAP	0.947031
SLC35F5	0.947026
STAMBPL1	0.94702
ROPN1B	0.946974
PLEKHB2	0.946954
VPS8	0.946947
METTL2B	0.946947
HSPA2	0.946934
CRYZL1	0.946926
PKD1L2	0.946924
UCHL3	0.946888
TNIP2	0.946852
NCRNA00157	0.946844
PARP8	0.94684
PSMD13	0.946813
TMEM180	0.946808
MEOX1	0.946805
C1orf144	0.946785
ZNF837	0.946785
LSP1	0.946766
SHISA6	0.946728
EMILIN2	0.946726
TBCE	0.946707
METTL2A	0.94668
ARFRP1	0.94668
HHIPL1	0.946668
MYO3A	0.946663
TPST1	0.946642
CASQ2	0.946633
GLS	0.946605
PPL	0.946588
DUSP7	0.946585
RHOA	0.946585
TRIM41	0.94656
DRP2	0.946506
IPO13	0.946494
MFSD1	0.946483
RNF182	0.946477
TMEM102	0.946442
CCDC7	0.946421
ZNF766	0.946402
ATP1A3	0.946374
CLTCL1	0.946369
C1orf9	0.946364
HTRA1	0.946362
EXOSC3	0.946326
GPR107	0.946317
MGAT1	0.946312
SSRP1	0.946263
ATL3	0.946263
ABCF3	0.946211
KIF18A	0.946194
AKR7A2	0.946175
EIF2S2	0.94616
POLR3E	0.94614
ZNF415	0.946121
POLRMT	0.946114
ALX3	0.946096
MACC1	0.946083
DIRC3	0.946068
ANP32D	0.946042
CMC1	0.946038
KCNN2	0.945949
SEC61A1	0.945939
C3orf59	0.945932
C6orf72	0.945879
C15orf52	0.945878
SPSB3	0.945876
MRRF	0.945856
OR5AU1	0.945845
ZNF517	0.945839
WWC2	0.945816
CTRB2	0.945782
EGLN2	0.945734
ALDH3B1	0.945722
ARSK	0.945705
SOS1	0.94555
NT5DC3	0.945539
GABRQ	0.945519
CCDC123	0.945502
MYEF2	0.945498
FGFRL1	0.945495
NOTCH2	0.94549
TAS1R1	0.945485
ERGIC1	0.945475
PLK1	0.945469
DLG5	0.945468
RARA	0.945466
MAP4K3	0.945463
LOC375190	0.945444
DERL1	0.945433
TGM2	0.945412
CLEC1A	0.945409
ZBBX	0.945408
LOC374491	0.945407
ACY1	0.945344
SPANXC	0.94534
TP53RK	0.94529
PUS7	0.945266
BOC	0.945263
TCEB2	0.945234
ZNF101	0.945205
ACIN1	0.945191
PABPN1L	0.94519
RBM12B	0.945171
RHEB	0.945159
COQ6	0.9451
ANO1	0.945099
IGSF9	0.945076
FAM108A1	0.945039
ZNF778	0.945006
TMEM151B	0.944972
LYRM7	0.94495
LONRF2	0.944945
MIR220A	0.944925
PPP4R4	0.94492
LINGO1	0.94492
ETS1	0.944915
CASP7	0.944904
RAPGEF5	0.944837
FSTL3	0.944829
USP28	0.94481
NLRP2	0.944798
MPZL2	0.944794
GPRIN1	0.944786
SNORA2A	0.944742
LMO3	0.944734
CAST	0.944722
TDRD7	0.944711
EDC4	0.944703
CD247	0.944647
C9orf114	0.944626
CES1	0.944619
ACOT2	0.944613
HMGA1	0.94459
SLC39A3	0.944588
KLF6	0.944569
ASCC2	0.944541
NNMT	0.944514
LCE2D	0.94448
ZNF276	0.944449
QSOX2	0.944349
C1QTNF9	0.944343
DPF2	0.94434
GPI	0.944315
MICAL1	0.944302
TCP1	0.944293
TM7SF3	0.944264
SNX5	0.944242
GULP1	0.94424
RNF149	0.944237
SCOC	0.94415
SPINK6	0.944123
NPLOC4	0.944119
TM9SF4	0.944115
PTGR1	0.944112
HKDC1	0.944083
BAI3	0.944071
PAQR5	0.94405
KIAA1217	0.944039
ARGFXP2	0.944012
TSPAN10	0.943981
NCOA4	0.94397
KIAA1949	0.943945
PCGF2	0.943902
POM121L9P	0.943889
PARP16	0.943858
NEDD1	0.943824
ZNF704	0.94382
CLIC1	0.943785
KCNH8	0.943783
ZNF48	0.943777
ZNF681	0.943762
CAP2	0.943757
ZBTB43	0.943746
DCAF8L1	0.943739
ZDHHC23	0.943725
TENC1	0.943706
SCNN1B	0.943702
SCHIP1	0.943692
PGAP3	0.943667
WDR34	0.943667
GZMA	0.943609
C5orf56	0.943581
DHRS7C	0.943575
LOC284688	0.943573
SPRED3	0.943559
ZNF860	0.943552
FOXP4	0.9435
GTF2IRD1	0.94349
COL4A3BP	0.943488
CRMP1	0.943471
CAMSAP1	0.943411
PCYT1A	0.943386
KCNA5	0.943359
PSMD9	0.943338
RBM14	0.943335
CKAP5	0.943334
PTPN5	0.943333
COMMD6	0.943307
GTF2F2	0.943296
ZNF324	0.943277
SLC2A11	0.943255
APOC3	0.943197
CCDC111	0.943123
CDK2AP1	0.943106
ZNF786	0.943078
SNORA8	0.943064
C16orf72	0.943064
CATSPERB	0.943053
FGF8	0.943005
CFTR	0.942981
PAFAH1B1	0.942973
FCN2	0.942949
FAM41C	0.942941
LTBP2	0.942936
C8orf38	0.94291
DPF1	0.942885
SNX33	0.942883
IRAK3	0.942882
ZGLP1	0.942856
PPM1M	0.942842
FDPS	0.94283
UBE3B	0.94282
PPP2R5E	0.942814
ICAM3	0.94281
UBE2D1	0.942798
CDC42EP5	0.942782
DOCK1	0.942761
LONP2	0.942757
LMNB2	0.942732
NAT15	0.942706
CX3CL1	0.942681
MEN1	0.942655
CHUK	0.942651
TSGA10	0.942632
SENP2	0.942631
SART1	0.942616
ZNF737	0.942589
ZNF222	0.942576
ARVCF	0.942559
MYO6	0.942521
ZNRF1	0.942511
DDX59	0.942484
MC2R	0.942419
HCG22	0.942414
RGR	0.942372
ANXA4	0.942367
RLIM	0.94236
CYYR1	0.942325
SRPX	0.94229
SEMA4B	0.942282
POT1	0.942258
BCKDHA	0.942244
HERC2P2	0.942232
OR5M10	0.942228
GREM1	0.942154
TAF1C	0.942121
UPK3B	0.942091
FGD6	0.94209
UPB1	0.942085
U2AF2	0.942071
RAB20	0.942047
TSEN2	0.942002
OBFC1	0.941972
NRTN	0.941937
PLA2G2A	0.941916
PCDH8	0.941915
RNU5E	0.941915
ZNF674	0.941891
UNC5C	0.941887
MIXL1	0.941886
C16orf5	0.941879
F8	0.941848
MACROD2	0.941838
LOC100128573	0.941829
MCM4	0.941817
HIST1H4L	0.94179
LPIN3	0.941787
OR1B1	0.941759
TTLL7	0.941724
SPIN1	0.941654
ACAD11	0.941576
PDE4D	0.941549
PDE4A	0.941495
OTOS	0.941483
LRRN2	0.941479
ZDHHC17	0.941474
BCLAF1	0.941474
POM121	0.941469
MID1IP1	0.941464
ZNF761	0.941462
SCRN2	0.94146
ABCB9	0.941456
EPHB1	0.941447
FAM18B	0.94144
GUCY1A3	0.941433
S100A9	0.941421
CXorf67	0.941402
RNF145	0.941356
FAM40B	0.941349
IL13RA1	0.941324
PSMA4	0.941277
GTF3C3	0.941242
MESP2	0.941214
FAM171B	0.941208
RASL12	0.941207
MED7	0.941128
DHX40	0.941099
MIR450A1	0.941089
LOC285696	0.941084
ATP13A2	0.941071
LITAF	0.94107
YRDC	0.941064
ASGR2	0.94103
TFF3	0.941023
LPPR2	0.941009
MAP1LC3A	0.940996
LDB3	0.940977
CCNT2	0.940975
ZNF835	0.940971
PPP4R2	0.940971
TMEM173	0.940963
TMEM62	0.940922
CCKAR	0.940898
SFRS18	0.940891
LRRIQ3	0.940855
AIM1	0.94084
SYTL4	0.94082
LIPN	0.940807
SPTBN4	0.940745
NTAN1	0.940742
STARD4	0.940728
FIS1	0.940724
PDCD6	0.940709
LOC100129066	0.940707
PWP2	0.940673
ZNF570	0.940645
ABCA5	0.940626
ZNF462	0.940604
GIMAP2	0.940594
KIAA0040	0.940585
LLGL1	0.940585
HADHB	0.940573
GFAP	0.940559
PPIE	0.940553
ABL2	0.940551
CLEC14A	0.940531
PDGFC	0.940495
FBXL7	0.940481
ZMYM3	0.940465
TBCEL	0.940463
XAGE5	0.940454
MMS19	0.940426
CYP4V2	0.940413
FOXO1	0.940384
MTIF2	0.94037
DOCK2	0.940328
OBFC2A	0.940326
SYCP1	0.940316
FAM21C	0.94031
WHSC1L1	0.940279
NME2	0.940268
PRR23C	0.940251
C2orf73	0.940235
C11orf58	0.94023
SGEF	0.94023
UBL4A	0.940223
USF2	0.940203
GLDC	0.940174
KIAA1191	0.940171
MOBKL2B	0.940144
PBLD	0.940125
DDX58	0.940121
IHH	0.940098
EIF2AK4	0.940092
TULP1	0.940071
C12orf50	0.940062
GRIN2D	0.940055
CNOT8	0.940032
GBA3	0.940021
NEK1	0.940014
UBE2G2	0.940006
MXD4	0.93999
BPI	0.939973
TRPM1	0.939904
SFTPD	0.939897
CPEB1	0.939895
FAM168B	0.939894
RRP7A	0.939886
ST8SIA6	0.939875
CA7	0.939846
SEC1	0.939804
FAM65A	0.939799
ICMT	0.939781
KDELC2	0.939738
TUBB3	0.939731
SLC1A6	0.93973
CPSF4L	0.939726
MIR1914	0.939711
KHDC1	0.939707
COL2A1	0.939707
C6orf108	0.939658
OXSM	0.939658
MLL5	0.93964
ZNF226	0.939616
CACNB4	0.93961
SOX15	0.93961
DCTN2	0.939596
FBF1	0.939594
DKFZp686A1627	0.939579
BTN2A1	0.939574
LOC100133308	0.939568
CD86	0.939514
TCP10L	0.939498
C1orf38	0.939474
ITGA3	0.93947
KBTBD11	0.939468
KCNJ12	0.939375
OR5K3	0.939359
TMOD2	0.93928
ZNF670	0.939274
TYMS	0.939271
TMEFF2	0.939256
LOC152217	0.93925
MAP2K7	0.939238
ANKRD34B	0.93922
C20orf26	0.939173
MIR203	0.939165
TREML3	0.939135
RUNDC3A	0.939096
WTAP	0.939084
PARS2	0.939069
ARFGAP3	0.93903
DCAF8L2	0.93901
ARSG	0.938987
KIAA1383	0.938949
NDEL1	0.938939
MIR548N	0.938932
SEC61A2	0.938923
PPP2R1B	0.938923
GNL3	0.938901
COX7A1	0.938884
PUF60	0.938849
NCRNA00119	0.938845
MPP3	0.938828
CLIC4	0.93882
NACAD	0.938779
FAM114A1	0.938753
CSK	0.938724
ZNF81	0.938724
PADI4	0.938711
ZNHIT1	0.938677
NAPRT1	0.938665
IRAK1	0.938607
CSPG4	0.938602
ZNF692	0.938593
PTH1R	0.938586
TSPAN4	0.938557
ITGAM	0.938548
ZNF16	0.938531
KCNS1	0.938511
DDX56	0.938508
ASB6	0.938507
LEMD2	0.93842
KPNA1	0.938414
MRPL35	0.938406
MC5R	0.938378
HMOX1	0.938363
B3GALT6	0.938356
CCT6A	0.938355
CYP2F1	0.938347
RAB40A	0.93834
DAZAP1	0.938337
SFTPA1	0.938301
SP100	0.9383
FMO5	0.938297
MT1M	0.93828
DGCR5	0.938217
SPTAN1	0.938182
SNORD115-5	0.938172
NPR2	0.938114
DCBLD2	0.938104
HSDL2	0.938094
DAB2	0.938073
CPSF7	0.938046
IGF1	0.938032
ESR1	0.938031
KIF3B	0.93801
TRPC4AP	0.938008
SAMD8	0.937995
NAF1	0.937991
LOC100101266	0.937984
PROX2	0.937966
ERN2	0.937958
FAM123B	0.93794
FLJ37453	0.937922
FAM169A	0.93791
LOC389493	0.937897
HINFP	0.937875
HPRT1	0.937855
ESM1	0.937853
YOD1	0.93782
CXCL12	0.93781
CCDC102B	0.937772
TBC1D24	0.937734
GALK2	0.937709
GALNT14	0.937707
COG5	0.937704
MPST	0.937687
LOC494141	0.937676
SF3A3	0.937667
CCDC24	0.937658
MIR1179	0.937656
ISCA1L	0.937647
C16orf59	0.937646
PPP5C	0.93763
PDSS2	0.937615
ZC3H8	0.937613
OR4A16	0.937598
ZNF768	0.937589
VWA5A	0.937587
WNT7A	0.937573
BRCA1	0.93754
LILRA1	0.937535
ALDH7A1	0.937519
ALCAM	0.93741
GJD4	0.937408
DPP7	0.937407
KIAA1586	0.937383
GPR63	0.937363
PCK1	0.937362
RAB6B	0.937359
GTF2IRD2B	0.937357
TTC23	0.937348
GPR55	0.93733
PAPL	0.937325
HAVCR1	0.937312
GJB3	0.937215
MIR548F3	0.937207
RAB23	0.937203
HKR1	0.937175
FAM175B	0.937151
LCTL	0.937112
AKAP11	0.937109
PHACTR4	0.937086
ARHGAP12	0.937072
IFT81	0.937065
SLC2A10	0.937057
ZNF467	0.937046
LYSMD3	0.937036
PDDC1	0.937013
MAGEB16	0.936998
GPN1	0.936979
ZNF425	0.936972
SELK	0.936964
SERPINE1	0.936909
C11orf64	0.936898
ADCK2	0.93685
BYSL	0.936802
FGR	0.936787
PRTN3	0.936763
GHR	0.936693
PAFAH1B3	0.936682
DPYD	0.936667
SNRNP48	0.936659
ADAM18	0.936618
KCNN4	0.936604
OSGEP	0.936506
INPP5F	0.936504
C10orf47	0.936489
TCF7	0.936477
EIF3M	0.936476
ZDHHC19	0.936456
IGFBP4	0.936431
HMGCL	0.936387
ZNF611	0.936386
MGEA5	0.936386
CMTM7	0.936381
SERPINA12	0.936352
TAAR1	0.936331
TRPM8	0.936324
C5orf37	0.936302
GGNBP1	0.936294
USP18	0.936282
ARX	0.936249
F5	0.936244
PAPD4	0.936228
ZNF37A	0.936216
RNF144B	0.936193
AGK	0.936159
DKC1	0.936131
HIST2H2BA	0.936121
NAP1L4	0.936099
TLE2	0.936098
TEPP	0.936088
SLC7A6	0.936082
LMCD1	0.936077
NBPF3	0.936048
SON	0.936045
SEMA3B	0.936045
PPP3CB	0.936027
H2AFY2	0.936001
TRIM17	0.936
COL6A3	0.935957
GADL1	0.935919
KCNIP4	0.935904
NKRF	0.935846
PARL	0.935837
FAM5C	0.935834
C1orf61	0.935805
C20orf108	0.935771
GMFG	0.935704
INSIG1	0.935698
VEZT	0.935697
SIAH3	0.935696
C9orf6	0.935635
RPL37A	0.935566
NCKAP5	0.935552
TMEM185A	0.935516
FAM123C	0.935482
LOC729991	0.935481
OR51E2	0.935464
SLCO5A1	0.935459
SP3	0.935459
TRAPPC2	0.935444
BTF3	0.93544
ABCC9	0.93541
PGAM1	0.935395
ABT1	0.935381
TJP2	0.935376
PODNL1	0.935339
ARL9	0.935331
POGZ	0.935298
TMEM144	0.93528
SLITRK3	0.935275
REEP1	0.935261
DNAJB11	0.935231
CDK17	0.935222
POF1B	0.935217
HRNR	0.93521
ANXA6	0.935208
GRAMD2	0.935194
PRR5	0.935187
UBE2D2	0.935167
DLEU2	0.935167
FAM46C	0.935123
LOC643387	0.935041
ATP5J2	0.935036
OR4Q3	0.935028
ABTB1	0.935022
NOTCH1	0.935012
WARS	0.934999
TSLP	0.934987
LCOR	0.934979
ZBTB45	0.934969
PPM1J	0.934962
THRA	0.934957
LOC285550	0.934947
HPYR1	0.93488
SKA2	0.934872
SLC1A2	0.934835
GJB2	0.934829
MTHFR	0.934827
PHC3	0.934821
LOC148824	0.934799
TTC25	0.934783
MIR578	0.934769
PHF5A	0.934733
C2orf68	0.934718
TXLNA	0.934702
VASP	0.93469
TM2D2	0.934592
SGCG	0.934556
ACBD6	0.934538
ZNF485	0.934517
TMED7-TICAM2	0.934495
JTB	0.934462
CDAN1	0.934393
BTG4	0.93438
TTBK2	0.934375
CLIP1	0.934358
AASDH	0.934345
SLC19A3	0.934342
PTGER3	0.934341
IL17C	0.934335
ZNF629	0.934323
FANCD2	0.934311
C6orf182	0.934304
LOC100132707	0.934265
SMARCA2	0.934213
PABPC1P2	0.934209
SYT11	0.934205
POLK	0.934199
ZNF7	0.934199
PFDN1	0.934194
NIPAL3	0.934178
TSGA14	0.934175
FTSJ1	0.934173
DAGLA	0.934169
UBA3	0.934164
DUXA	0.934117
TSTA3	0.934115
MIR2116	0.934098
FUBP1	0.934074
CDCA7L	0.934069
CNNM1	0.934011
SRP19	0.933979
ME3	0.933951
NMD3	0.933905
MIR1182	0.933899
C10orf27	0.933877
ITPKA	0.933822
KBTBD6	0.933793
TNFRSF19	0.93379
OR10H2	0.933783
ZNF311	0.933775
NEGR1	0.933767
CAMKV	0.933749
HEATR5B	0.933741
LHB	0.933732
GAS2L1	0.93372
ZNF445	0.933688
BRF2	0.933669
OR6Y1	0.933637
ANKRD46	0.933629
SLPI	0.933626
MEF2A	0.933607
SURF4	0.933579
EIF2C1	0.933569
TXNRD1	0.933561
MMP24	0.933548
MYLK	0.933545
PIPSL	0.933509
LAMB2L	0.933487
THAP1	0.933472
FAM40A	0.933463
TASP1	0.933447
NGLY1	0.933437
CCDC60	0.933424
FBXO34	0.933417
HSPB7	0.93341
TMEM191A	0.933385
ABHD1	0.933332
TMEM19	0.933316
DBNL	0.933295
RUNDC3B	0.933291
RDX	0.933289
ST6GAL1	0.93328
DNAH9	0.933229
CDGAP	0.933227
HAPLN1	0.933215
DYNC1LI2	0.933213
PDE4DIP	0.933211
ABHD13	0.933192
SALL4	0.933192
FLJ43950	0.933186
USMG5	0.933151
SHBG	0.933091
GPR172B	0.933043
ACOT9	0.933037
DSCAM	0.933028
TTC4	0.933027
CPN1	0.933013
BAT3	0.932994
STAMBP	0.932993
KIFAP3	0.932989
LEO1	0.932956
TSC22D3	0.932946
CLDN14	0.93287
PRKCD	0.932834
DIAPH2	0.932827
FBXL8	0.932824
BCAS4	0.932812
DNAJC19	0.932803
C11orf21	0.932795
GUCA1A	0.932782
SUV420H1	0.932767
MOGAT3	0.932766
LRRC33	0.932766
GATSL3	0.932765
NDN	0.932746
ITPR2	0.932744
LARP1B	0.932742
KIAA1632	0.93273
LOC344595	0.932694
FANCI	0.932645
GNB1L	0.932626
MAL2	0.932615
DCUN1D4	0.932611
SULT2B1	0.9326
C1orf161	0.932559
FLJ16779	0.932555
SPRR1A	0.932548
CAPS2	0.932541
GPC2	0.932541
ZNF283	0.93254
SLC25A27	0.932534
FRMPD2L2	0.932458
ANKRD13B	0.932453
ZNF184	0.932441
OPTN	0.932439
ETNK2	0.932388
ZNF667	0.932382
C5orf34	0.932365
FAM196A	0.932356
SLC20A1	0.932355
CACNA1G	0.932337
C12orf53	0.93232
NKX2-5	0.932308
DPY19L1	0.932287
TRMT12	0.932274
PPP1R14A	0.932212
NUP188	0.932199
PCSK5	0.932171
ZBTB24	0.932153
WASF3	0.932146
C6orf168	0.932113
CHAT	0.932112
SYT2	0.9321
CHST6	0.932045
CDK18	0.932028
COL15A1	0.932027
MIR548I2	0.932
ANKRD29	0.931994
HYAL2	0.931963
LOC100132215	0.931946
KCTD9	0.931926
GNAL	0.931925
NLRC5	0.931903
PPHLN1	0.931893
MYST3	0.931886
LGTN	0.931873
BMP5	0.931847
HLA-DPB1	0.931844
TTYH2	0.931835
RTP1	0.931831
ZSCAN18	0.931824
RCN2	0.931822
TMEM116	0.931776
RCAN1	0.931767
SLC9A3R1	0.931742
WDFY4	0.931728
TMEM134	0.931685
CPSF2	0.931665
MKL2	0.93165
LCMT1	0.931627
DUSP26	0.931624
N6AMT1	0.931576
CEACAM8	0.931564
BCKDK	0.931562
PCK2	0.931525
RDH11	0.931519
ERAP1	0.931481
INO80	0.931477
KIAA1908	0.931461
PDK4	0.931432
TRAT1	0.931421
SDC1	0.931392
DRAM1	0.931379
ZEB2	0.931375
CALB2	0.931371
SNRPD3	0.931355
C1orf141	0.931353
VENTXP1	0.931316
ERP29	0.931305
MARVELD1	0.931207
EFCAB4A	0.931202
SC65	0.931176
DNAH6	0.931166
SUB1	0.931149
HEY1	0.931138
SYNC	0.931134
EIF4A3	0.931117
DOK7	0.931085
FAM90A20	0.931074
C8orf34	0.931069
BMF	0.931066
KIF16B	0.931047
BLZF1	0.931009
C6orf106	0.930993
BMS1P1	0.930992
CLDND1	0.930975
TNKS1BP1	0.930931
RSRC2	0.930909
C2orf7	0.930902
KRTAP22-2	0.930896
MIR1305	0.930883
BAT1	0.930875
ITGB1BP3	0.930873
SMAD7	0.930865
AMPD3	0.930851
FAM132A	0.930846
TMEM45A	0.930842
AKAP9	0.930831
TOX2	0.930823
MMGT1	0.930815
CD22	0.930749
ADCY4	0.930746
STX3	0.93074
ADAM23	0.930734
RAB5A	0.930723
RAD23B	0.930689
KIAA0528	0.930648
PSMD6	0.930616
ELF3	0.930554
MCTP1	0.930542
HPCAL4	0.930541
KIAA0495	0.930538
KLK11	0.930505
ADAM6	0.930493
NKX3-2	0.93048
SIX3	0.930471
ZSWIM6	0.930466
MCCD1	0.930465
KCNS2	0.930445
ST3GAL5	0.93044
TECR	0.930371
KCTD6	0.930369
MIR1257	0.930365
FAHD2B	0.930363
ZSCAN29	0.930345
NOXO1	0.930342
CHRNE	0.930332
IPMK	0.93032
ZMYM6	0.930309
KIAA1958	0.930296
ARFGEF2	0.930286
RBM28	0.93025
SSX3	0.930231
LOC100303728	0.930226
GTF2E1	0.930223
LRRTM1	0.930219
CLRN1OS	0.930218
DGKZ	0.930217
GRIA4	0.930203
CYTSB	0.930202
ALDH4A1	0.930188
AMACR	0.930172
MOCS1	0.930163
PTPRN	0.930161
PSMC6	0.930133
ZBTB2	0.930129
INPP5E	0.930113
TIAL1	0.930095
SRGN	0.930061
KCNA4	0.930015
DYNLT3	0.930014
WDR87	0.93001
NSUN7	0.929993
ZNF664	0.929969
BCR	0.929968
MCM10	0.929966
CASP1	0.929953
RPL3	0.929941
URB2	0.929893
BFAR	0.929877
ORAI1	0.929838
PCDHA1	0.929808
SPP2	0.929779
CD52	0.929753
PCDHA2	0.929752
LYRM5	0.929743
TGM7	0.929739
TAF6L	0.929715
LZTFL1	0.929677
PSG7	0.929669
CORO2B	0.929664
LOC387763	0.929649
DDX28	0.929603
SMARCD2	0.929541
E2F1	0.929538
C6orf47	0.929525
CDYL2	0.929507
CCNK	0.929474
STARD3NL	0.929455
RPP14	0.929416
SIPA1	0.929409
PDZD11	0.929403
DNMT3B	0.929347
SMO	0.929332
EFCAB3	0.929285
GRID2IP	0.929276
FAM192A	0.929261
CYP27C1	0.929247
LOC91149	0.92924
MTMR9L	0.929239
PLSCR3	0.929194
PGR	0.929181
CTAGE1	0.929181
BRD7	0.929152
FUT9	0.929132
GTF2I	0.929124
CCKBR	0.929061
OR52A4	0.929013
C7orf60	0.929011
PRDM16	0.928992
BCL8	0.92899
CABLES1	0.92898
DOCK8	0.928936
L1TD1	0.928931
POLR2F	0.928931
CCDC157	0.928903
MRPL20	0.928843
TMEM86A	0.928806
NEK3	0.928803
LOC100271831	0.928802
ZFAND1	0.928787
ARHGEF12	0.928779
LOC285456	0.928772
HHIPL2	0.928768
LOC100240735	0.928747
FGF12	0.928745
HN1	0.928711
PLA2G5	0.928681
SLC47A1	0.928676
IMPAD1	0.928671
MIR675	0.928669
GAB4	0.928651
FAM13A	0.928647
TRPM7	0.928627
KDM6B	0.928626
IFRD1	0.92862
BIRC2	0.928584
TKT	0.928576
TMEM145	0.928576
C1QTNF6	0.92848
VDAC1	0.928473
GSN	0.928453
URB1	0.928451
MYOM1	0.92845
BNIP3L	0.928395
FKBP15	0.928388
DMBT1	0.928385
TOR2A	0.928375
CCDC153	0.928359
FDX1L	0.928356
PLIN2	0.928349
FAM102B	0.928328
CIB3	0.928325
RASGEF1C	0.928321
LOC402377	0.928303
MYH3	0.928286
FAM49B	0.928286
C5orf28	0.928278
SFRS13A	0.928267
LAP3	0.928233
ASF1B	0.928233
CYS1	0.928232
CSDE1	0.928227
ZNF229	0.928217
C19orf54	0.928215
ENG	0.928186
IQSEC2	0.928146
RTKN	0.928143
CCDC126	0.928132
WDR69	0.928112
LOC100216545	0.928045
ZNF254	0.928042
EFHA2	0.928036
LAPTM4B	0.928031
RBM45	0.928022
KCNQ5	0.92802
KRTAP10-2	0.927984
SSR3	0.927944
C6orf129	0.927942
CILP2	0.927919
C1orf85	0.927912
RAD18	0.927901
CARKD	0.927895
COQ3	0.927812
TMEM91	0.927757
SPEF2	0.927756
C7orf51	0.927748
FAM188A	0.927726
ZBTB34	0.927694
CLDN17	0.927679
MID1	0.927624
NKAIN1	0.927621
PHF17	0.927572
EPHX4	0.927532
OR4K13	0.927502
C6orf10	0.927487
MRPL12	0.927473
NIPBL	0.927471
PPIA	0.927463
NUP50	0.92745
POLE2	0.927447
HERC3	0.927446
CHGB	0.927429
GRB14	0.92739
ZNF770	0.927385
PAK7	0.927379
PRMT8	0.927371
TMEM121	0.927369
FBLL1	0.927365
UHMK1	0.927355
PRND	0.927353
HERC1	0.927332
E2F5	0.927327
SNORD16	0.927327
KRT9	0.927321
HTR1E	0.927309
THUMPD2	0.927302
ASTN1	0.927286
LOC285735	0.927277
HGF	0.927267
UGT1A10	0.927233
ZMYND15	0.927225
C1orf91	0.927202
MC1R	0.927196
TSIX	0.92719
ATXN2	0.927166
KCNJ11	0.927159
RPS7	0.927135
PVRL4	0.927131
TFCP2L1	0.927119
RNASEH2A	0.927113
ABCG2	0.927106
FLJ44817	0.927105
CHD1L	0.927078
UBE2F	0.926989
HIPK1	0.926969
C12orf65	0.92696
MIR1265	0.926951
CD38	0.92695
C21orf129	0.926941
CXorf65	0.926936
REEP3	0.926929
LOXL2	0.926916
CCDC52	0.926913
SIVA1	0.926897
LRP1B	0.92688
LOC440461	0.926868
RFK	0.92683
SUSD4	0.926793
WASL	0.926788
KRTAP4-8	0.926773
ATF6B	0.926738
C10orf72	0.92672
S1PR5	0.926703
B3GNT4	0.926671
GSPT1	0.926648
MIR135A1	0.926645
ZCCHC11	0.926645
NTRK2	0.926635
C21orf94	0.926626
MEX3A	0.926574
CSNK2B	0.926571
BHLHA9	0.926554
SLC39A13	0.926537
NXPH1	0.92653
MIR596	0.926522
APOBEC4	0.9265
KCNJ5	0.926483
ADAMTS9	0.926427
HMGB3	0.926413
WAC	0.92641
LOC388796	0.926379
MOXD1	0.926377
KLHL8	0.926374
PCSK9	0.926365
RNF26	0.926363
LRG1	0.926359
C20orf54	0.926344
C1orf27	0.926326
CLTA	0.92632
DNASE1L2	0.926293
BCAS2	0.926281
EIF4E3	0.926254
GPR137B	0.92624
PURG	0.926237
SERPINB9	0.92621
RTN3	0.926207
C17orf102	0.926193
MBOAT2	0.926191
EPB41L3	0.926154
GLB1L3	0.926109
PROM1	0.926098
FFAR2	0.926076
SMAGP	0.92606
MED31	0.92606
C8orf74	0.926042
ANKRD20B	0.926036
RAB9B	0.926027
SLC10A3	0.92602
GPR64	0.926002
FIBCD1	0.925979
PGF	0.925964
SCML4	0.925952
ZPBP2	0.925944
GALNT8	0.925918
FSCN1	0.925917
HAMP	0.925917
RUFY1	0.925891
EPC2	0.925827
FNDC7	0.925819
POU3F4	0.92581
KCTD15	0.925808
CAPZA2	0.925806
MT1DP	0.925792
ARHGEF6	0.925776
C15orf29	0.925763
SCCPDH	0.925712
ZNF34	0.92571
CASC4	0.925699
ULBP3	0.92569
S100A11	0.925677
PUS10	0.925653
LOC647121	0.925653
CACNG6	0.925627
KCNH3	0.925626
C3orf67	0.925621
MRGPRX3	0.925604
ZNF2	0.925574
PIK3C3	0.925559
PROX1	0.925558
TSNAX-DISC1	0.925542
RBBP9	0.925522
ATG16L1	0.925508
FAM12A	0.925505
HNRPLL	0.925499
KDM4C	0.925458
CORO1C	0.925451
DSCR6	0.925447
PDIA5	0.925445
RBM3	0.925444
CLCN6	0.925436
RFX8	0.925426
C2orf50	0.925369
RARB	0.925363
CSNK2A2	0.92536
C20orf202	0.925346
SLTM	0.925342
SLC16A12	0.925313
USP31	0.925309
AGPHD1	0.925295
ZFP161	0.925294
OSTC	0.925261
LRRC8D	0.925258
FNBP4	0.92524
LRRK2	0.925206
MAN2C1	0.925188
DDX19B	0.925173
SDCCAG10	0.925165
NODAL	0.92516
RDBP	0.925144
PEG3	0.925111
MORN4	0.925102
ACOT6	0.925101
ZNF3	0.925075
CCDC106	0.925075
LBR	0.92507
CCDC144B	0.925066
SNORD116-2	0.924962
CBX2	0.924936
KCNA1	0.924929
FLJ25363	0.924922
C9orf103	0.924872
AGTPBP1	0.924861
DPYS	0.924851
POU2F1	0.92482
MORN2	0.924747
PELI3	0.924747
MMP26	0.924725
CHMP6	0.924716
ARID1A	0.924712
CCDC108	0.924709
NDFIP2	0.924683
ABHD12	0.924637
MMP15	0.924622
ATP11C	0.924613
LRSAM1	0.924608
TMEM67	0.924595
SRPR	0.924575
SLC16A1	0.924556
BAIAP2L2	0.924553
TMEM54	0.924541
ALG10	0.924524
AKAP14	0.924507
VSTM1	0.924471
RIOK3	0.924471
LGALS9C	0.924452
PLK2	0.924416
DGKE	0.924407
DDC	0.924384
ZNF594	0.924374
TULP3	0.924364
RPS4X	0.924363
MIR17HG	0.92436
LOC552889	0.924341
LGALS9	0.924329
COL9A1	0.924307
CLN5	0.9243
FBXO4	0.9243
KCNC4	0.924288
RBPMS2	0.924278
ZNF630	0.924249
CR1	0.924233
HBEGF	0.924227
TMEM126A	0.924195
ZNF302	0.924191
NTSR2	0.924175
PRSS35	0.924157
NGFR	0.924157
SEPP1	0.924115
SCAP	0.924108
LINGO3	0.924087
SLC40A1	0.924077
NDUFA10	0.924022
RAB8A	0.924013
SLC25A38	0.924
TMEM130	0.923993
MIR512-1	0.923928
ASAH1	0.923923
NRD1	0.923914
ZFYVE19	0.923904
PLSCR4	0.923902
TTLL4	0.923889
XPR1	0.923871
ZNF706	0.923867
DPCR1	0.923857
KIAA1147	0.923841
ZNF573	0.923805
SLC35E3	0.923751
SPEF1	0.923748
HUWE1	0.92372
ZIK1	0.923677
CLDN22	0.923671
WIF1	0.92366
SUNC1	0.923652
CAMK1G	0.923578
SIGLEC9	0.923547
RBM20	0.923506
RNASEH2B	0.923489
ZNF143	0.92346
SLMAP	0.923451
TMIE	0.923438
TTC1	0.923433
SDC4	0.923374
TMEM160	0.923346
USP9X	0.923322
CCDC55	0.923281
NXNL1	0.923281
PDYN	0.923265
PALM2-AKAP2	0.923233
GPR39	0.923162
KIAA1045	0.923145
PRHOXNB	0.923139
OR2T5	0.923133
ABCB5	0.923062
TMEM14C	0.923037
PTDSS1	0.923004
TRIM15	0.922978
TSTD2	0.922974
NDP	0.922949
RNF130	0.922925
TSR1	0.922918
OR2D2	0.922903
NBL1	0.922896
ACVR2A	0.922867
AVEN	0.922822
LEF1	0.922789
DCAF8	0.922782
STAP2	0.922772
KIAA1804	0.922756
FAM134B	0.922749
GMCL1L	0.922745
NSUN6	0.922739
ZBTB40	0.922738
PRDX1	0.92272
KPNA7	0.922718
GLB1L	0.922712
PLEKHF2	0.922711
RCOR2	0.922703
ZFP37	0.922695
DDB1	0.922694
NUMBL	0.922683
C1orf174	0.922662
ETV7	0.922658
HIST1H3J	0.922649
PTENP1	0.922618
SYDE1	0.922575
CPNE9	0.922574
KLHL21	0.922562
RING1	0.922532
MAOB	0.922488
TRIM59	0.922465
OSGEPL1	0.922434
FANK1	0.922422
PMS2L2	0.922418
TFCP2	0.922413
SRM	0.922406
RPL29P2	0.9224
NXT2	0.922397
DCAF10	0.922389
CYBRD1	0.922376
TSC1	0.922361
ANKRD26	0.922354
C19orf76	0.922347
B4GALT4	0.922343
STXBP5L	0.922276
IFT74	0.922276
B3GNT9	0.92227
RBM34	0.922265
BEAN	0.922256
ARAP1	0.922255
ARL8A	0.922205
HMGXB4	0.922204
TBC1D25	0.922195
GSTT1	0.922177
ANO2	0.922142
RTN4IP1	0.922122
ADAMTS12	0.922119
ABCD3	0.922116
CDKN2A	0.922111
LONRF1	0.922087
PMAIP1	0.922082
GLYCTK	0.922043
C10orf107	0.922036
RTN4	0.922015
GPR155	0.922011
RHOG	0.922003
MAPKAPK2	0.922002
ADH7	0.921999
SCGB2A1	0.921988
UHRF1BP1	0.921987
ALDH1A1	0.921928
TUBB6	0.921913
NRN1	0.921873
FAM149B1	0.921866
GRM7	0.921819
AKR1E2	0.921816
TUBB4	0.921786
ZNF695	0.921784
ZBTB4	0.921761
ZNF763	0.921722
FBXO28	0.921703
ALG1	0.921698
NECAP2	0.921692
PITPNB	0.92168
FAM46D	0.92167
TOE1	0.921619
PALM2	0.92161
SFRS2IP	0.92161
CD34	0.921578
SOCS2	0.921552
SLC16A9	0.921552
DRG1	0.921526
ATPAF2	0.921476
GALNTL2	0.921453
SNORA31	0.921453
PET117	0.921449
SMS	0.921415
C2orf3	0.921415
C6orf227	0.921408
CCNI2	0.921408
PNMA2	0.921397
ATRX	0.921352
ALKBH2	0.921339
PRG4	0.921337
LOC645752	0.92133
FGFR1	0.921314
UBE2R2	0.921281
SYT14L	0.921266
CCDC121	0.921258
CLDN7	0.921213
IQGAP1	0.921191
ZYG11A	0.921178
OR13C3	0.921175
CAND2	0.921141
ROPN1	0.921098
PDZK1IP1	0.921096
SLC30A10	0.921087
C14orf43	0.921059
ASL	0.921031
ERMAP	0.921005
ADAR	0.920996
MLC1	0.920993
CLNS1A	0.920974
FNIP1	0.920924
TMEM178	0.920907
NDUFAB1	0.920906
POLR2H	0.920901
PODXL2	0.920895
C1orf212	0.920887
CDH4	0.920872
HAS2AS	0.920868
NINJ1	0.920867
JRKL	0.920856
LRRC32	0.920853
ABCD4	0.920831
OR3A2	0.920812
HIATL2	0.920795
EXOC8	0.920786
METT11D1	0.920759
BIK	0.92075
PRKCSH	0.920746
VCL	0.92074
C16orf46	0.920726
DNAJB5	0.920703
RND1	0.920683
CCDC85A	0.920674
RNF25	0.920647
HOMER1	0.920647
OAZ2	0.920645
SLC25A17	0.920638
C14orf167	0.920628
CTBS	0.920621
SQSTM1	0.920609
C20orf94	0.920604
AGBL4	0.920601
DKK3	0.920575
RRAS2	0.92054
ATP5H	0.920475
RABL3	0.920459
NLRP6	0.920456
GMCL1	0.920449
LASS2	0.920439
EIF4EBP2	0.920409
AIRE	0.920404
MLNR	0.920399
C14orf166	0.920392
SLAIN1	0.920384
RNF141	0.920383
USP12	0.920356
IL27	0.920308
PARM1	0.920296
AK3	0.920265
ABCB11	0.920199
PPP2R2A	0.920192
ISG20L2	0.920178
TACO1	0.920167
TWISTNB	0.920143
CCDC137	0.920075
HLF	0.920063
ASZ1	0.920047
SLC36A3	0.920036
CHCHD7	0.919996
TMEM37	0.91999
MCCC1	0.919975
PTAR1	0.91997
TSKU	0.919961
C20orf112	0.91996
LOC401588	0.919949
PPIL4	0.919941
PABPC3	0.919909
ANO8	0.919873
TMEM202	0.919871
OR12D3	0.919866
MS4A8B	0.91986
NR3C2	0.919849
DEFB104A	0.919848
S100A6	0.919788
LTB	0.919787
RNASE11	0.919768
C7orf10	0.919766
CNR2	0.919748
PROS1	0.919745
CCNJL	0.919724
C2orf52	0.919701
NAGPA	0.919694
ZNF347	0.919689
RAB38	0.919675
PPIL5	0.919665
SEPT6	0.919639
ANXA2	0.919548
ABCD2	0.919543
CNOT1	0.919529
SYCE2	0.919515
C19orf33	0.919492
YES1	0.919491
DCN	0.919476
LDHD	0.919472
FAM86B2	0.919434
KIAA0355	0.919414
TBC1D15	0.919411
SECISBP2	0.919393
WDSUB1	0.919359
MSH6	0.919346
MRPS9	0.919335
ISOC1	0.91931
PLUNC	0.91929
RAD23A	0.919287
NHP2	0.919261
ASTL	0.919251
DNAJB14	0.91923
OR4P4	0.919228
SLC25A42	0.919227
LUZP2	0.919214
MEIS2	0.919196
OR5H14	0.919192
TMEM87A	0.919167
MRPL37	0.919162
NXN	0.919134
OR10A5	0.919134
FUCA1	0.919084
APLNR	0.919071
LOC283922	0.919061
LOC134466	0.919051
TNRC6A	0.919025
RUSC1	0.919024
C10orf108	0.91902
SH3YL1	0.91902
A2BP1	0.91901
GNPTAB	0.91895
GUCY2F	0.91894
VTA1	0.918915
HLA-J	0.918884
LEKR1	0.918868
TTTY14	0.918855
CDH2	0.91884
RPS10	0.918824
TCN2	0.91881
B3GAT2	0.918791
SLC9A6	0.918783
DNAJC7	0.918764
ACN9	0.918763
MTA2	0.918751
RNLS	0.91875
MRPL28	0.918738
PLEKHH3	0.91873
TTK	0.91873
ZUFSP	0.91872
BTN3A2	0.918692
SERPINB3	0.918692
ASXL2	0.918689
SART3	0.918684
TEX264	0.918683
NDUFB6	0.918669
MIOS	0.918663
SUZ12	0.91866
CASC2	0.918657
DEGS1	0.91861
LOC284276	0.9186
OR6S1	0.918556
CFLAR	0.918554
MIR519C	0.918546
GSTM1	0.918539
SPC24	0.918534
LYZL1	0.918531
CTAG2	0.918494
OR6A2	0.918483
SNX27	0.918465
MED19	0.91845
INPP5B	0.918439
SPCS2	0.918418
KLF15	0.918406
MGAM	0.918358
ARPC2	0.918345
NR2C2	0.918335
ACPL2	0.918332
FAM13C	0.918328
TEC	0.918327
SNORA6	0.918315
RARG	0.918285
CBFA2T2	0.918279
WWP1	0.918252
ST8SIA1	0.918235
BTLA	0.918232
PCDHGA4	0.918227
ZNF148	0.918215
IGFBP7	0.918194
C1QL4	0.918184
ARPP-21	0.918169
NAMPT	0.918168
DNAJC8	0.918168
MYOM3	0.91816
KRTDAP	0.91816
STT3A	0.91813
SPAG4	0.9181
POU6F2	0.918073
YBX1	0.918066
CHD4	0.918059
RAB18	0.918036
DPP10	0.918027
ZNF12	0.918016
MLPH	0.917991
GSG1L	0.917966
EDC3	0.917956
SLCO1B3	0.917953
NUP160	0.91795
GTF2F1	0.917948
CPLX2	0.917935
KATNAL1	0.917921
ZMYM4	0.917921
DPEP2	0.917912
SLC4A8	0.917881
TGFB2	0.917873
HUS1	0.917867
C1orf213	0.917848
LOC100189589	0.91783
FERMT2	0.917822
SPHK2	0.91781
PLEK2	0.917807
POLR2G	0.917796
CHST4	0.917779
METTL11B	0.917745
ANKRD27	0.91771
LOC340094	0.917622
PTER	0.917582
LPIN2	0.917574
ZNF267	0.917574
MAP9	0.917558
VAMP1	0.917523
PCDHGA2	0.917518
TMEM104	0.917508
DNAH14	0.917504
MIR1297	0.917471
FGF14	0.917452
PPARGC1B	0.91743
SMCR8	0.91742
DDRGK1	0.917405
SMUG1	0.917398
LOC349114	0.917388
RFX4	0.917382
ISYNA1	0.917355
NKAIN4	0.917325
PALM3	0.917322
UBE2A	0.917291
LPCAT3	0.917279
CT47B1	0.917263
FAM58B	0.917255
MAPK1	0.917244
AMY2A	0.917238
PSTK	0.917231
C2CD2L	0.917226
OR8D2	0.917216
DDX23	0.917191
AKAP8	0.917177
ZNF398	0.917164
POLR1D	0.917157
SLC45A3	0.917147
MIR1258	0.917137
PCM1	0.917097
SLC7A3	0.917077
PAK4	0.91707
RAB15	0.917049
PNKD	0.917044
MAFF	0.917004
PI4K2B	0.916991
OR4C16	0.916974
PHF20	0.916972
NT5C	0.916961
GRAPL	0.916946
C10orf84	0.916943
GDNF	0.916939
HRH3	0.916928
EZH1	0.91687
USP51	0.916863
MCM3AP	0.916854
NOP10	0.916828
SOST	0.916823
NLRP13	0.916783
KITLG	0.916757
CXCR3	0.916747
PTPRR	0.916741
TNFRSF10C	0.916739
CEP120	0.916729
SPATA2	0.91672
KGFLP2	0.916696
KCNK15	0.916683
ASB7	0.916667
MED17	0.916658
WRNIP1	0.916611
ZNF165	0.916562
CLRN3	0.916552
ATXN3	0.916533
HSPB9	0.916524
C6orf217	0.916419
SNRPA	0.916419
PPP2R3C	0.916409
KIAA0947	0.916396
PINK1	0.91639
ADAMTS10	0.91639
FITM2	0.91639
RAB19	0.916384
TIPIN	0.916372
CARHSP1	0.916313
BOLA3	0.916298
CCDC3	0.916273
SRP54	0.91627
KLF8	0.916267
TMEM59L	0.916235
OR51I2	0.916204
EEF1A2	0.916182
MIR372	0.916175
ABCA10	0.916168
MGAT4C	0.916167
SAP18	0.916149
RHBDD3	0.916139
GPR4	0.916131
TSSC4	0.916079
STYXL1	0.916061
GNB4	0.916047
OR8B8	0.916038
LYL1	0.916031
FGFR1OP2	0.916003
HSF4	0.915986
KRT20	0.915975
EEF1E1	0.915955
BTAF1	0.915955
GSR	0.915947
TRPC4	0.915932
FYCO1	0.915912
ZMPSTE24	0.915851
PLXDC1	0.915849
ZNF514	0.915836
IFI30	0.915835
CPEB3	0.915816
CST6	0.915813
ANKRD17	0.91581
SURF1	0.915745
HS3ST2	0.915736
RIBC1	0.9157
SETD6	0.915639
EGFL7	0.915636
RNF38	0.915635
PPP1R14C	0.915634
ZKSCAN5	0.915628
GON4L	0.915626
E2F2	0.915626
C9orf71	0.915618
PHF19	0.915617
SH3KBP1	0.91561
THBS3	0.915577
LOC150786	0.915546
FOXN4	0.915544
POMT2	0.91554
BCL7B	0.915477
GTF3C5	0.915429
LOC146481	0.915424
RPL23AP82	0.915369
DHRS4	0.91536
MTMR15	0.915342
TNK2	0.915324
MGC87042	0.915323
REG3A	0.915295
MPZL1	0.915267
MAGOH	0.915256
ANKRD19	0.915209
PTCD3	0.915208
SYNGR3	0.915206
C12orf60	0.915181
ZNF828	0.915173
KIR3DX1	0.915155
G0S2	0.915147
GNL1	0.915142
C16orf91	0.915134
DDX25	0.915132
KIF5B	0.915121
MMACHC	0.915087
SRPRB	0.915084
C4orf22	0.915078
NDUFA13	0.915073
ADAMTS13	0.915062
SNX19	0.915057
RTKN2	0.915048
OPRD1	0.915041
EPRS	0.915031
C9orf21	0.91503
ABHD4	0.915005
MAPK9	0.914971
TRIB2	0.914969
ZNF443	0.914942
PATE2	0.914908
CPSF4	0.914887
UFC1	0.914878
IFT172	0.914836
OR4X2	0.914836
ITCH	0.914812
SNORD115-48	0.914794
DIXDC1	0.91479
BAZ1B	0.914778
ILVBL	0.914776
ISY1	0.914758
PHGDH	0.91475
PILRB	0.914737
ZNF227	0.914733
RTF1	0.914723
FAM58A	0.914717
STMN1	0.914715
ZBTB9	0.914704
NPSR1	0.914693
TESK1	0.914692
LOC93432	0.914671
LRRC16B	0.914664
MBTPS2	0.914663
S100A7A	0.914654
PRPF38A	0.91465
IL6	0.91464
CYP26B1	0.914618
C1orf194	0.914536
CNN3	0.914521
CAPNS1	0.914518
MRPL47	0.914499
FAM120A	0.914465
SOX5	0.914336
STRN	0.914323
CRISP3	0.914312
BID	0.914302
PI4KAP2	0.91429
CDKN1C	0.914246
TMEM187	0.914237
C19orf66	0.914222
SR140	0.914215
TGM6	0.914209
CA13	0.914206
SLC22A6	0.91419
LOC100130776	0.914189
USP45	0.914177
DHX16	0.914145
MAPK14	0.914144
CPD	0.914125
MFSD6L	0.914114
EMP2	0.914087
ZNF671	0.914087
OR6W1P	0.914073
MOCS3	0.91407
VARS2	0.914064
POPDC3	0.914054
OR56A3	0.914046
BRMS1L	0.914035
RASL10B	0.914016
NAA15	0.914014
MTF2	0.914002
ACAP1	0.91399
HEXA	0.913981
CBLC	0.913968
LOC642597	0.913954
CRABP1	0.913929
SYCP2L	0.913926
WDR11	0.913905
DUSP18	0.913882
TNF	0.91386
CEP350	0.913858
RBBP5	0.913852
MORF4L1	0.913851
SV2B	0.913846
YY1	0.913843
CLN6	0.913834
GOLGA4	0.913832
WSB1	0.913804
IFNA13	0.913773
CREM	0.913721
RGPD5	0.913717
MAN2A1	0.913707
RAD54B	0.913693
GREM2	0.913683
PHLDB2	0.91368
OR5A1	0.913674
SPAG16	0.913655
NEUROD1	0.913651
IL34	0.913642
VIM	0.913641
CXADRP2	0.913621
PRKACA	0.913607
NR3C1	0.913596
C7orf46	0.913584
TMEM47	0.913572
CMYA5	0.913569
C6orf118	0.913513
DUSP2	0.913497
KCNAB3	0.913489
CEP57	0.913487
NCBP1	0.913486
ERBB2	0.913483
AICDA	0.913454
SLC25A44	0.913449
WNT10B	0.913437
WBSCR27	0.913437
DCAKD	0.913422
GIP	0.913422
KRTAP12-1	0.913387
QRFPR	0.913384
VMA21	0.91335
ARMC7	0.913334
ZFYVE20	0.913333
CSPG5	0.913322
ZNF511	0.913317
FAM89A	0.913312
ANO4	0.913288
IL17RB	0.913285
METAP1	0.91328
FSD1	0.913252
MRPS33	0.913235
TUBG2	0.91322
TPRA1	0.913218
CST1	0.913211
SLC25A21	0.913205
ENHO	0.913193
LOC144571	0.913109
HCK	0.913107
WHAMM	0.913104
TAF2	0.913101
ARF3	0.913098
TRAPPC10	0.913093
FPR2	0.913073
CPZ	0.91305
MOBKL1B	0.913026
RNF216L	0.913015
NAA25	0.912975
PRKRIR	0.91297
CDC5L	0.912969
SNX11	0.912963
MUS81	0.912959
ZNF519	0.912939
FBXO38	0.912897
RAPGEF3	0.912897
C6orf204	0.912871
ZNF577	0.91287
FKBP11	0.912823
SMPD1	0.912817
UTP18	0.912815
ANKRD16	0.91279
ZNF845	0.912777
IFT57	0.912774
PANK2	0.912773
FGF9	0.912766
KCNC3	0.912764
C1QL3	0.912763
PPIAL4A	0.912761
PEX5L	0.912756
AADACL4	0.912745
COMMD3	0.912721
ACSS3	0.912715
CEP152	0.91271
SREBF1	0.912709
STAT1	0.912696
TMEM164	0.912683
GCA	0.912682
EDARADD	0.912673
LRIG3	0.912634
TMED10	0.91263
SLC17A8	0.912618
WNT8B	0.912567
TLR3	0.912546
TMEM38A	0.912527
ZNF90	0.912504
IL17A	0.912503
UBE2J1	0.91247
DNMT3L	0.912447
OR11H12	0.912446
DENND1C	0.912429
NDUFA4L2	0.912416
YWHAQ	0.912406
NEU1	0.912399
BEX1	0.912396
JAK3	0.912386
FAIM2	0.91236
A4GALT	0.912338
LEPROTL1	0.912329
UPK3A	0.912324
ZBTB1	0.912322
H3F3C	0.912321
PLAU	0.91232
TAPBPL	0.912305
IMMT	0.912254
C1orf87	0.912249
P2RX6	0.912236
GOT1	0.912235
MGAT4A	0.912226
KCNB1	0.912223
FLYWCH2	0.912223
MYO5A	0.912207
RAB33B	0.912195
STX6	0.912186
OR8U8	0.91214
PXK	0.912123
PXMP3	0.912083
WDR18	0.912066
CDC34	0.912065
ST3GAL2	0.912064
C21orf63	0.912061
HERPUD2	0.912019
HMP19	0.912014
RBM46	0.911969
SLC25A30	0.911965
RGS19	0.911943
NOS1	0.91194
PDAP1	0.911938
ZNF780B	0.911935
ERBB3	0.911932
ENOX2	0.911916
ZFR	0.911909
KIAA0319L	0.911892
CDX4	0.911876
ALPPL2	0.911863
BCL7C	0.911809
ARHGAP6	0.911803
GTF2H4	0.9118
C14orf38	0.911768
SLC25A24	0.911767
CXCL9	0.911757
ZNF33B	0.911753
FGD1	0.911724
C16orf87	0.911718
CCDC11	0.911685
SCYL3	0.911683
ANP32A	0.911682
YAP1	0.911657
PARP11	0.91165
ORMDL3	0.911646
ZBTB7A	0.911643
LOC731275	0.911643
NUDT1	0.911613
OTX2OS1	0.911581
TMEM100	0.911563
KRTAP9-9	0.911535
HSD11B2	0.911532
ADAM11	0.911529
FABP1	0.911503
PHF13	0.911448
SENP5	0.911433
UBE3A	0.911404
BNC2	0.911396
HEXIM2	0.91139
ZNF536	0.911378
CTR9	0.911367
TEX28	0.911352
SLC6A18	0.911342
XRCC4	0.911332
WHAMML2	0.911328
FAM100B	0.911327
CACNB2	0.911324
FLJ39609	0.911307
GRAP2	0.911282
TNPO3	0.911281
PET112L	0.911269
SCP2	0.911263
MARS	0.911262
KLF13	0.911248
GPR124	0.911237
PLOD3	0.911223
ZNF496	0.911222
PMS2L1	0.911192
ZNF800	0.911188
GTSF1L	0.911149
MYO5B	0.911146
PTGER1	0.911144
ANKRD53	0.911123
SORD	0.91112
MRPS11	0.911119
RP2	0.911111
DLX2	0.911074
FAM176B	0.911064
HRC	0.911061
CMTM6	0.911051
MTHFD2	0.911034
ENDOG	0.911033
GPRASP1	0.911013
UGGT1	0.910988
PRMT10	0.910979
CS	0.910971
IRF8	0.910956
FAM131B	0.910939
NDUFA11	0.910909
PLK3	0.910897
SHCBP1	0.910892
C6orf145	0.910891
LOC440944	0.910888
MAT2B	0.910888
EIF2S1	0.910868
SYT13	0.910841
ST8SIA3	0.910796
SALL3	0.910786
UBXN10	0.910781
EAF1	0.910748
VPS24	0.910737
LIN52	0.910717
PRSS50	0.910697
FAM65B	0.910695
NME7	0.91068
GRSF1	0.910678
G3BP1	0.910673
TFPI	0.91059
HCN3	0.910563
ZNF77	0.910553
SMR3A	0.910549
NLGN3	0.910548
MLF2	0.910509
CWF19L2	0.910502
ProSAPiP1	0.910498
ZNF717	0.910483
MLXIPL	0.91047
RPS27	0.910462
MS4A6E	0.91045
ADM2	0.910449
GJD2	0.910447
GPR128	0.910386
ZNF37B	0.910371
H2AFY	0.910369
ZNF673	0.910367
KCNK5	0.910342
SPIN3	0.910338
PRPSAP2	0.910337
LCE1B	0.910336
MAGT1	0.91029
RNF11	0.910272
FLT3	0.910269
C17orf71	0.910262
FRMPD4	0.91026
LOC641746	0.910254
CCND3	0.91023
METTL9	0.910214
PPP1R11	0.91019
GDAP2	0.910173
PCMT1	0.910147
YBX2	0.910145
PON2	0.910135
COG6	0.910106
AIG1	0.910053
ZNF815	0.910036
UCHL1	0.910008
DHPS	0.910004
C10orf18	0.910001
RPAP1	0.909988
KCNQ4	0.909967
KIF22	0.909893
SPATA4	0.909887
C22orf45	0.909875
UBE2Q2	0.909873
COG4	0.909868
ARPC3	0.909867
IL28A	0.909864
ZNF560	0.90984
DNM2	0.909811
UBXN2A	0.909802
RPH3A	0.909774
RABEP2	0.909762
IGSF11	0.90976
CLEC12B	0.909748
PPFIA3	0.909724
AURKB	0.909719
STK17B	0.909675
DSPP	0.909674
PTH2R	0.909669
NFKBID	0.909658
SUDS3	0.909641
SLC25A15	0.909595
RAB7A	0.909582
ADAMTS6	0.909577
SEPT10	0.90955
OR52D1	0.909548
ZNF140	0.909523
OR2S2	0.909509
ADAMTS8	0.909482
NPHP1	0.90948
CLCN4	0.909471
RERG	0.909467
AANAT	0.909434
C6orf136	0.90943
ITIH2	0.909429
HEPHL1	0.909416
LOC285359	0.909403
UQCRQ	0.909398
HIST1H4B	0.909391
RBL2	0.909389
NARS2	0.909382
EIF4G2	0.909377
ESCO2	0.909363
PARVG	0.909342
CDK16	0.909341
DBNDD1	0.909329
C12orf72	0.909324
MAML1	0.909321
EHBP1	0.909317
JMJD7	0.909298
LEPREL2	0.909268
HIST1H2BJ	0.909261
RPS2P32	0.90926
MIR497	0.909254
RELA	0.909178
LRRC47	0.90917
TNFAIP1	0.90917
SAP30BP	0.909153
CXorf41	0.909146
LRRC20	0.909129
LTC4S	0.909127
NFATC4	0.909105
GATM	0.909105
NAGA	0.909099
TMEM61	0.909032
GZMB	0.908995
AGBL1	0.908992
CCDC81	0.908986
TMEM223	0.908968
ELOVL3	0.908963
NUB1	0.908948
LOH3CR2A	0.908931
CLSTN3	0.908914
XPO5	0.90891
RSRC1	0.908905
OR6C70	0.908891
GTSE1	0.908852
MGC12982	0.908845
TOMM7	0.90882
CTF1	0.908796
LYN	0.908781
SCAMP2	0.908755
C17orf61	0.908755
THY1	0.908679
GLYR1	0.908628
HSD17B8	0.908593
MPP2	0.908589
INSC	0.908584
ELOVL7	0.908534
OR7E37P	0.908534
PRNP	0.908521
TRIM54	0.908519
SLC2A4RG	0.908519
GLIPR1L1	0.908505
OR2C1	0.908503
ZNF689	0.908491
APBB3	0.908485
DCP1A	0.908469
ZBTB39	0.908419
HSPA5	0.908388
HDAC7	0.908386
HLA-DRA	0.908372
AIMP1	0.90837
NSUN5	0.908356
GCLM	0.908333
PGK2	0.908331
KLHL24	0.908306
MED10	0.9083
PER1	0.9083
PEX11G	0.908266
ZNF557	0.908239
CENPN	0.908222
FBXO17	0.908199
BLK	0.908187
FLJ34503	0.908179
SLAMF9	0.908164
ZNF718	0.90813
SRD5A3	0.908119
CRY2	0.908096
SLC35A2	0.908093
SNX17	0.908084
FLJ35390	0.908075
C20orf3	0.908052
DZIP3	0.908032
SNAR-C1	0.908013
BAIAP3	0.907994
C14orf132	0.907992
FAM170A	0.90799
BLVRA	0.907989
SLC4A2	0.907984
CCL14-CCL15	0.907955
TTC14	0.90792
ZNF518B	0.907907
TWF1	0.907895
IPO9	0.907881
WDR89	0.907874
PIGC	0.907859
FKBP1B	0.907844
GLTPD1	0.907833
SHMT2	0.907816
XPC	0.907776
CLINT1	0.907775
VCX3A	0.907769
PIGF	0.907759
C9orf130	0.907699
VPRBP	0.907695
INS-IGF2	0.907686
HYAL3	0.907583
CA5B	0.907583
PNPT1	0.907581
IARS2	0.907557
FAM55C	0.907551
ENTPD2	0.90753
ITGAE	0.907501
SPRYD4	0.907486
PLA2G4A	0.907468
KRTAP10-9	0.907463
LOC126536	0.907458
SIKE1	0.90745
GTPBP2	0.907425
ELMOD3	0.907423
KIAA1731	0.907419
RNF114	0.907418
CLIC6	0.907417
RBM41	0.907409
GLRX2	0.907341
TMEM216	0.907338
SF3B14	0.907332
KRTAP9-8	0.90732
C2orf60	0.907319
WNK4	0.907293
KBTBD7	0.907282
MMP19	0.907282
CTH	0.907275
MN1	0.90726
NR4A3	0.907195
PPFIA2	0.907177
SLC10A5	0.90717
HSD11B1L	0.907152
RDM1	0.907151
C17orf58	0.907125
SEC22C	0.907112
C1orf162	0.90708
LRIT3	0.907049
STRAP	0.907048
SMAD1	0.907039
CSH1	0.907019
MATN3	0.907002
RFC2	0.906993
HLA-DQA2	0.906992
LNPEP	0.906981
TAOK3	0.906972
ZNF572	0.906964
TUBGCP4	0.90696
C11orf73	0.906959
PTP4A1	0.90695
ACP1	0.906945
EPB49	0.90694
KIAA1737	0.906938
NUP214	0.906937
DKFZp686O24166	0.906889
CDH1	0.906885
APLP1	0.906857
TEKT2	0.906854
PRKAR2A	0.906853
ZFP91	0.906852
OSBPL1A	0.906821
SCRT1	0.906807
RPL6	0.906788
SEC24B	0.906779
EHHADH	0.906774
C7orf28A	0.906765
KCNIP1	0.906759
TLL2	0.90674
MS4A1	0.906736
ELF4	0.906735
C15orf38	0.90672
TP63	0.906708
TAC3	0.906678
MDK	0.906667
MDP1	0.906662
ZFP3	0.906662
INTS9	0.906659
KIAA0182	0.90659
LOC728643	0.906586
GDF15	0.906571
MIR1248	0.906553
PRR11	0.906545
LOC100130093	0.906542
IRF2BP1	0.906517
RP9P	0.906506
SEMA4F	0.906497
NFE2L1	0.906487
PAOX	0.906482
C8orf84	0.906477
POLR1C	0.906475
PTCHD3	0.906475
TYSND1	0.906438
GPR45	0.906425
C2orf14	0.906413
NR2E1	0.906394
PNP	0.90638
KTELC1	0.906365
PHTF2	0.906352
NCOA5	0.906348
UCMA	0.906311
DHX15	0.906303
PPA2	0.906298
SNORD116-7	0.906295
CCDC136	0.906294
CTDSP2	0.906292
RAB40AL	0.906281
OR4M2	0.906279
ZNF789	0.906271
PANK3	0.906262
AMOT	0.906261
EPSTI1	0.906249
OR7G3	0.906248
TNFRSF10B	0.906219
NLRP4	0.906215
C17orf51	0.906208
GPBP1L1	0.906208
PTCH1	0.906198
RNF152	0.906165
C13orf31	0.906162
ENC1	0.906152
RIMKLA	0.906145
COPA	0.906118
RAB30	0.906054
TBX19	0.906029
MED24	0.906015
TFAP4	0.906012
PLEKHM1P	0.906008
MYBPC1	0.905994
NOL8	0.905973
COL13A1	0.905921
C11orf82	0.905911
PICK1	0.905875
KRT16	0.905855
KLHL7	0.905849
LOC284551	0.905834
SOD2	0.905825
SLITRK4	0.905816
GLG1	0.905809
ADNP	0.905799
PRRT4	0.90576
EPHX2	0.905759
ZNF84	0.9057
OR8A1	0.905699
TMEM68	0.905681
SLC10A4	0.905669
PAWR	0.905659
SFXN2	0.905636
GFPT1	0.905631
LOC441208	0.905587
RPL39	0.905586
HSF2	0.905578
PARD6G	0.905573
ZNF808	0.905572
PELP1	0.905571
MGST3	0.905499
IGF2	0.905475
SNRNP25	0.905475
TOMM20L	0.905471
MYOT	0.905446
CHEK2	0.905435
CCDC69	0.905427
GABBR2	0.905388
LTBP4	0.905375
TAF5	0.905368
ACTN4	0.905366
GNPTG	0.90536
LRCH3	0.905351
STK19	0.905347
ST8SIA4	0.905338
FZD4	0.905326
ZNF799	0.905312
RBMS2	0.905309
IL17F	0.905305
HERC6	0.905226
AIFM1	0.905219
CFHR5	0.90519
NUBPL	0.905134
PPT1	0.905099
UGT2B10	0.905096
C2orf28	0.905088
KIAA1328	0.905074
HERPUD1	0.905054
ZNF627	0.905046
API5	0.905009
PDE1B	0.904995
CCDC14	0.904989
NT5DC1	0.904959
FAM75A3	0.904947
TBR1	0.904932
ZMYM1	0.904925
TLN1	0.904925
LYPD6B	0.904921
BEX5	0.904899
LOC388692	0.904899
DCTN6	0.904885
HAUS2	0.904861
PKMYT1	0.904784
PRPF40B	0.904757
PIP4K2B	0.904745
KLK14	0.9047
EBI3	0.904683
PSEN1	0.904682
AHCY	0.904671
LOC158696	0.904668
UGT1A8	0.904655
THAP2	0.904648
DCP2	0.904635
C19orf50	0.90463
AQP11	0.904602
SLITRK6	0.90459
USP37	0.904573
ARRDC1	0.90457
SPON2	0.904556
NUAK2	0.904549
IGF2AS	0.904546
MBLAC1	0.904537
SLC39A12	0.90453
C3orf33	0.904527
CNOT2	0.904525
C4orf52	0.904514
NLN	0.904503
ADHFE1	0.904464
ONECUT2	0.904462
VWF	0.90446
BOLA1	0.904457
CABIN1	0.904455
MCM3APAS	0.904447
MLST8	0.904436
RILPL2	0.904436
EMILIN3	0.904426
GPC4	0.904401
JMJD5	0.904354
RSBN1	0.904334
PSEN2	0.904323
RPN1	0.90431
KIAA1524	0.9043
GEMIN8	0.904276
NOLC1	0.904273
MIR1275	0.904247
RABGAP1	0.904233
ARIH2	0.904206
SPRR2E	0.904186
TOPORS	0.904185
ZNF568	0.90416
REXO2	0.904154
RTN4RL1	0.904151
PHF21A	0.904128
TRMT11	0.904128
LRRC49	0.904113
OR1D2	0.904097
JOSD1	0.904093
VPS26B	0.90406
FLJ35024	0.90403
QTRT1	0.904015
ZNF705G	0.903983
FSTL5	0.903983
DEPDC1B	0.903977
C1orf185	0.903975
FRYL	0.903944
TOP3A	0.90391
MCHR2	0.903899
ZNF426	0.903875
CANX	0.903865
HOXA10	0.903864
C11orf95	0.903851
SLC38A6	0.903847
RGMB	0.903842
RUVBL1	0.903808
CTTNBP2	0.903806
KLF16	0.903766
FAM168A	0.903755
NEO1	0.903751
RBM23	0.903741
ENOSF1	0.903727
JDP2	0.903718
ZNF280C	0.903715
TUSC4	0.903708
TMEM22	0.903707
ZNF99	0.903704
GIPC1	0.903696
ZNF430	0.903684
KHSRP	0.903648
LOC619207	0.903606
GAL3ST4	0.903605
C19orf41	0.903597
C2orf18	0.903585
SLC44A3	0.903582
VPS37C	0.903562
CD300LD	0.90354
CSE1L	0.903539
CYP46A1	0.903534
SFRS4	0.903525
NTN4	0.903514
PELI1	0.903502
SNORD114-1	0.903487
C1orf97	0.903485
MIR662	0.903475
SNORD97	0.903457
ALAS2	0.903448
FAR1	0.903444
BACH1	0.903439
TAX1BP3	0.903434
RELL1	0.903434
LOC154449	0.903419
ZNF696	0.903416
ULBP1	0.903407
CHRDL1	0.903393
TLE1	0.903384
FIGLA	0.903383
MTX3	0.903379
FBXL2	0.903378
TTC17	0.903377
DGKA	0.903355
TNFSF8	0.903345
FLJ42289	0.903343
C20orf20	0.903341
ASS1	0.903281
HUNK	0.903269
SEMA3E	0.903221
AR	0.903199
HNRNPF	0.903192
R3HCC1	0.903183
KAT2A	0.903172
GINS3	0.903068
SKIV2L2	0.903044
RPF2	0.903042
SCARB2	0.903037
SLC1A3	0.903013
DAXX	0.902965
FKBP10	0.902963
CCK	0.902941
DGKK	0.902892
DCAF5	0.902884
C1orf58	0.902868
KIAA0748	0.902845
MAD2L2	0.902838
SEC24C	0.902797
ALS2	0.902795
PPEF2	0.902794
RPLP0	0.902722
ACCS	0.902706
HNRNPA3	0.902688
HNRNPH3	0.902676
CATSPERG	0.902664
DYRK4	0.902659
TIMM8B	0.902653
ZNF691	0.902644
HLA-F	0.90264
TCOF1	0.902602
WRB	0.902582
TNIP1	0.902574
NUP153	0.902571
HLA-DRB5	0.902556
TTC12	0.902547
CDKL5	0.902541
PRKX	0.902537
SCLT1	0.902528
CNTNAP5	0.902527
ADAM15	0.902518
PXT1	0.902509
SRI	0.902457
ULK2	0.902456
MAP1A	0.902456
ILK	0.902455
C14orf28	0.902438
RPS11	0.902416
POTEH	0.902411
LPAR3	0.902409
CYP4B1	0.902398
OR52R1	0.902397
RQCD1	0.902394
MYL6B	0.902393
GART	0.902333
WDR36	0.902306
CRHR2	0.9023
GRB7	0.902298
SERPINB8	0.902282
IFI6	0.902278
ZSWIM5	0.902263
TMEM206	0.902243
EGR3	0.902233
LRP12	0.902214
IMPACT	0.902198
FLJ36031	0.902184
GIMAP1	0.90215
STIM2	0.902148
ADRB3	0.902135
FBXO44	0.902108
FKBP1AP1	0.902085
SH3GL1	0.902065
PRRT1	0.902047
USP26	0.902041
CENPK	0.902005
WNT2B	0.901994
E2F6	0.901993
BLNK	0.901987
BMS1	0.901979
PLLP	0.901953
CYP2C18	0.901949
GPR15	0.901947
BCL3	0.901939
MMP12	0.901939
CHP2	0.901878
NCAPG	0.90187
CBX5	0.901858
PPP2R4	0.90184
PCDHB9	0.901828
HCFC1R1	0.901814
TRIM73	0.901778
GRHL2	0.901777
USP43	0.901767
IL17RA	0.901763
VPS37A	0.901752
PSMG4	0.90175
ZNF174	0.901731
YWHAG	0.901727
EFCAB10	0.901726
USP25	0.901711
NCRUPAR	0.901699
KRTAP5-8	0.901653
DDX17	0.90164
FADS1	0.901624
CEP164	0.901624
CRADD	0.901617
SLC15A3	0.901586
PIGB	0.90158
VAX1	0.901579
IGFBP1	0.901579
SHISA9	0.901573
GDF11	0.901546
SLC25A32	0.901533
AGXT2L1	0.901532
IFT52	0.901521
TYMP	0.901505
C21orf49	0.901501
PUS3	0.901483
ZNF44	0.901471
LOC254312	0.901451
ORAI2	0.901413
IQCF2	0.901407
PCDHB11	0.901403
COL29A1	0.90137
TXNL4A	0.901353
FKBP4	0.901349
AZGP1	0.901339
GPR180	0.901328
SYF2	0.901303
AHNAK	0.901284
NME1-NME2	0.901257
PPM1G	0.901254
ADAMTS1	0.901243
CABYR	0.901223
NUDT12	0.901177
SNX4	0.901165
CWC22	0.901154
ALG14	0.901135
LGALS14	0.90111
MAP1S	0.901047
GRID1	0.901043
YPEL1	0.901038
CCNT1	0.90102
TUBAL3	0.900998
EME1	0.90099
CD82	0.900928
DYNLT1	0.900916
ADAM19	0.900888
LOC653113	0.900886
MC4R	0.900865
TAF9B	0.900844
RAMP1	0.90079
REST	0.900768
AP1M2	0.900747
FHL2	0.900744
PNOC	0.900737
WDR47	0.900722
TTC22	0.900712
SLC35B4	0.90069
C7orf59	0.900687
ZFP2	0.900679
NUF2	0.900658
FAM96A	0.900651
RPL39L	0.90064
GRHL3	0.900622
ABCC6	0.900618
LRRC18	0.900608
ANKS4B	0.900596
DMC1	0.900586
PSMB2	0.900544
CHAC1	0.900525
UBA1	0.90052
TRIM31	0.900497
ANXA11	0.900485
POP7	0.900463
UGT3A1	0.900439
RNF40	0.90041
SLC35A5	0.900407
IFITM1	0.900405
WIPI1	0.900388
TTLL6	0.900315
CHD9	0.90031
RBM15B	0.900308
SSFA2	0.900302
LOC728554	0.900295
ELOVL6	0.900285
SLCO2A1	0.900269
ITGA7	0.900256
POLR3H	0.900252
CBX8	0.900234
RABL4	0.900226
TRMU	0.900212
PRLHR	0.900199
AGTR2	0.900187
SAP30L	0.900164
HSFX2	0.900163
KCNT1	0.900149
TMEM101	0.900112
MAP3K7IP3	0.900094
TLK1	0.900088
C22orf30	0.900076
SDHAP3	0.900075
CWC15	0.900069
MIR223	0.900068
CDC20B	0.900066
IPO11	0.900057
PDXP	0.90005
C4orf29	0.899963
FBXO48	0.899947
CALCR	0.899932
GAN	0.89993
VCP	0.899919
C1orf135	0.899915
RTP4	0.89989
KIAA1967	0.899889
OVOL1	0.899868
NOP56	0.899868
LIMD2	0.899828
NCOA7	0.899826
GMEB1	0.899798
C19orf42	0.899795
MON1A	0.899779
LOC388965	0.899758
CBY1	0.899738
LCA5L	0.899733
MGC2752	0.89971
UBQLNL	0.899698
PAQR8	0.899683
ZNF193	0.899671
L3MBTL4	0.899641
GLYAT	0.899639
ZNF418	0.899622
ZNF428	0.899597
GLRA2	0.899581
CYBA	0.899581
CLTC	0.89958
DPM3	0.899572
RHPN2	0.899571
FLJ40125	0.899554
DACH2	0.899552
MEST	0.899537
METTL4	0.899534
LOC100128542	0.899529
CALB1	0.89947
BPESC1	0.899463
KPNA6	0.899456
NOMO2	0.899442
LPCAT2	0.899424
RAB12	0.899415
EFEMP2	0.89941
TRAPPC3	0.899395
TDH	0.899387
ZNF10	0.899366
FANCE	0.899347
DLAT	0.89934
SNRPB	0.899332
FLVCR1	0.899323
ZNF160	0.899295
NANS	0.899273
INTS6	0.899261
GJB6	0.899241
NXPH3	0.899228
NPC2	0.899226
TMEM70	0.899209
CCDC34	0.899197
KRTAP4-3	0.899182
PIM2	0.899165
BCKDHB	0.899164
CBL	0.899136
CDH9	0.899113
TNPO1	0.899083
LRP6	0.899078
SNX1	0.899076
ACRBP	0.899072
NUBP2	0.899021
PYROXD2	0.899012
ZNF295	0.899003
CHKA	0.898986
EXOSC2	0.898954
C16orf70	0.898933
DAPL1	0.898926
AMIGO3	0.898907
RGS4	0.898905
SPRY4	0.898899
LOC84856	0.898895
COQ2	0.898842
TAF1B	0.898841
GSDMC	0.898838
FBXO46	0.898828
ZNF841	0.898823
POU2F3	0.898792
DOPEY1	0.898772
GTF2H2C	0.898754
CXXC5	0.898747
MIR548G	0.898743
RPS15A	0.898739
UBXN4	0.898738
EYA2	0.898712
ACAA1	0.898672
MTRR	0.898667
CMTM2	0.898664
SH2B1	0.898657
CAPZA3	0.898656
RIOK2	0.898629
LRRC70	0.89858
C5orf54	0.898561
RPS23	0.898545
C7orf70	0.898525
LOC257358	0.898512
DYRK1A	0.898492
TUBB2B	0.898476
MTMR3	0.898443
SLC17A5	0.89841
RNF138	0.898406
ZCCHC12	0.898381
GDF6	0.898372
ZNF470	0.898362
SKA1	0.898361
FAM110C	0.898345
NCRNA00051	0.898337
GSPT2	0.898323
CCDC9	0.898308
POM121L12	0.898305
INSL4	0.898294
PRPF18	0.898284
LOC728875	0.898264
CTSA	0.898257
SRP68	0.898232
LRP10	0.898221
GALC	0.898192
CEBPB	0.898174
VRK1	0.898142
PSMB11	0.898142
CA8	0.898139
PPT2	0.89813
DCP1B	0.898126
RRP9	0.898107
GHDC	0.898107
SIRT7	0.898073
TMEM143	0.898063
LOC220729	0.898042
PAPOLG	0.898034
PLCG2	0.898017
CCDC59	0.898014
ACAD10	0.898013
OCA2	0.897965
MEFV	0.897964
OR10H4	0.897948
SH3GL3	0.897936
ZNF80	0.897927
C3orf15	0.897912
IFITM3	0.897842
HNRNPUL1	0.897829
C14orf93	0.897821
KIAA1529	0.897814
ARAP2	0.897783
UBD	0.897775
OCIAD1	0.897773
MRPL15	0.897763
DNAJC21	0.897751
TTPAL	0.89775
HCG11	0.897719
EDEM1	0.897667
ADAMTS19	0.897652
SRA1	0.897639
PCDHB17	0.897624
GABRE	0.897607
MARK4	0.897606
C17orf80	0.897602
SETD7	0.8976
ARHGAP24	0.897595
LOC285954	0.897559
SNX16	0.897555
RNF4	0.897542
ZMYND12	0.897536
TMEM150A	0.897522
C10orf111	0.897494
N4BP2L1	0.897463
GNAS	0.89746
MATK	0.897426
GATAD1	0.897422
C16orf62	0.897415
GSTCD	0.8974
MIR518C	0.897345
LSM6	0.897263
CCL11	0.897246
ANKRD35	0.897242
ESRP1	0.897236
KCNK4	0.897232
ABCC4	0.897219
ZHX1	0.897166
GLRB	0.897151
LOC100302652	0.897145
ZNF585B	0.89714
HYI	0.897127
MOSC1	0.897126
TMEM168	0.897107
SPTLC2	0.89707
MIR517A	0.897062
NTF4	0.897038
CHST14	0.897031
NTN1	0.897025
SNORD12B	0.897022
CCDC71	0.897013
SLC38A5	0.897012
C5orf43	0.897009
CHD3	0.896998
PRRG3	0.896988
SNAI1	0.896982
PLCL1	0.89698
FH	0.89698
DMXL1	0.896958
SKAP1	0.896958
SLC36A1	0.896955
PNPLA3	0.896955
FBXL16	0.896953
AP1S2	0.89693
KLHL28	0.896925
KRTAP2-4	0.896918
PIGN	0.896884
NR2F1	0.896882
C19orf48	0.896853
KIAA1274	0.896841
LCA5	0.896821
TMEM171	0.896821
LOC100216001	0.896812
TMX1	0.896775
MIR328	0.896773
PPP1R3A	0.896729
HIST1H3D	0.89672
RASSF6	0.896703
DLL4	0.896701
DUSP11	0.896688
KIAA1024	0.896676
MANBAL	0.896653
FBXL3	0.896645
TLR8	0.896623
UAP1	0.896613
GOLGA8F	0.896611
SLC6A4	0.896589
SNRPC	0.896564
ETFDH	0.896564
LENG8	0.896559
ACTR8	0.896558
SNX32	0.896525
DMAP1	0.896523
SLC5A12	0.896498
KCNK13	0.896494
RAD9A	0.896483
NHLRC1	0.896466
LMBR1L	0.896459
C1orf114	0.896453
WNT16	0.896441
ZNF721	0.896437
PRKCG	0.896416
MAGEH1	0.896413
SNAR-H	0.896406
GALNTL6	0.896405
ZNF727	0.8964
MDM1	0.896394
MRPS21	0.896366
PDP2	0.896364
C8orf83	0.896357
ZDHHC5	0.896357
FAM66D	0.896354
PRIM1	0.896343
ECHDC1	0.896341
BCAR4	0.896337
SMCR7	0.896336
BCL2L11	0.896328
TACR2	0.896298
MIA3	0.896285
OGDHL	0.896248
LOC100130987	0.896194
CTPS	0.896192
RGS18	0.896154
GIPC2	0.89614
COPS8	0.896136
PRCP	0.896125
HSPA1B	0.896124
MAGEE1	0.89612
CREB3L3	0.89609
YPEL3	0.896082
ZNF512	0.89608
OR51A7	0.896048
LTBP3	0.896035
FOXO4	0.896009
IGJ	0.896004
FICD	0.896002
NLRP9	0.895999
QPCTL	0.89599
PDXDC1	0.895968
ARL5C	0.895964
CNTNAP2	0.895958
ZNF391	0.895956
SLITRK2	0.89594
SHQ1	0.895929
LOC389458	0.895923
ADAM28	0.895911
CBR1	0.89591
BTBD1	0.895908
ATP10D	0.89589
KIAA0586	0.895869
ACCN2	0.89586
PPP2R5A	0.895845
C1orf14	0.895843
IGLL1	0.895804
FAM50B	0.89579
SNORD58A	0.895778
ADAMTS5	0.895771
ZFP36	0.895771
ZNF83	0.895744
ALG1L	0.895728
SECISBP2L	0.895701
CHMP2A	0.895698
LOC284009	0.895695
DEPDC6	0.895653
RPS24	0.895643
NSUN3	0.895579
GIPR	0.895565
SEC11A	0.8955
DHRS7B	0.895496
GOLPH3	0.895489
UBE2Z	0.895479
MIR1-1	0.895472
GSC	0.895468
HDAC11	0.895464
MECP2	0.895463
SPATA7	0.895454
INA	0.895453
DRD4	0.895452
ZMYND10	0.895447
MKI67IP	0.895446
FGF4	0.895439
SHF	0.895429
PCDHB2	0.895419
TBC1D2	0.895413
OR7A10	0.89541
TTL	0.89541
CDC42SE2	0.895405
GATA2	0.895399
COMMD4	0.895398
SNORD30	0.895372
MIR572	0.89537
MRC2	0.895367
LIMS1	0.895358
AURKA	0.895343
PLK1S1	0.895329
HIGD1A	0.895326
RND3	0.895312
GAGE12J	0.895311
PSMD2	0.895293
OR5K2	0.895284
MSH3	0.895283
IER5	0.895238
ZNF91	0.895229
CD47	0.895229
ATM	0.895218
ZFYVE26	0.895216
LSM5	0.895141
CCDC84	0.895116
CLK3	0.89507
PRPF38B	0.895041
PCNP	0.895024
HK2	0.895021
CACNA2D2	0.895007
DFNB31	0.894991
OR5H1	0.894968
SEPHS1	0.894964
SVEP1	0.894955
TNFSF12	0.89491
SKIL	0.894906
SPATA20	0.894906
PRIMA1	0.894904
ADAM9	0.894842
ZNF749	0.894818
PRPF4B	0.89481
GUCY1A2	0.894801
CYP27A1	0.894796
SLC25A3	0.894795
C8orf40	0.894795
FBXL6	0.894793
STMN3	0.894785
DUSP10	0.894779
OR13C4	0.894771
GPSM3	0.894763
ZNF513	0.894748
PMS2L5	0.894736
HRSP12	0.89472
CPE	0.894706
PIGQ	0.894697
ZNF300	0.894696
ERGIC2	0.894692
DVWA	0.89468
CTNNBIP1	0.89466
IGFBP2	0.894656
FBXO22	0.894646
MTRF1L	0.894607
ZNF660	0.894597
CPNE3	0.894592
NOTUM	0.894578
ISOC2	0.894573
OR2A4	0.894568
EML4	0.894547
CAPRIN2	0.894517
PIN1	0.894516
C2orf39	0.894515
KCNA2	0.894503
AMMECR1L	0.894482
LOC440563	0.894469
MRPS30	0.894467
AHSA2	0.894442
CARD17	0.894435
H1F0	0.894429
SLC12A6	0.894428
BIRC5	0.894407
ZNF547	0.894398
FTL	0.894394
ZNF410	0.894379
UFSP2	0.894378
FAT4	0.894356
CMPK2	0.894333
GAMT	0.894315
LOC100009676	0.894292
TMEM150C	0.894279
FOXR1	0.894276
CBR4	0.894255
UBE2L3	0.894237
DUSP6	0.89422
NLRP5	0.89419
C1orf52	0.894186
CSRP1	0.89417
LIN7A	0.894124
PRDX3	0.894112
ZNF133	0.894111
PARD6B	0.894108
TESK2	0.894096
PIAS1	0.89407
PHF14	0.894029
PRUNE2	0.894004
FAM181B	0.893967
ADAD1	0.893945
CSNK1A1L	0.893926
DUSP14	0.893909
C1orf190	0.893904
C8orf59	0.89389
THBS4	0.893881
G3BP2	0.893871
UGT2B7	0.893863
ANO5	0.893854
GOPC	0.893823
ARMC3	0.8938
ZNF274	0.893796
SH3BP5L	0.893796
PITX3	0.893789
EPDR1	0.89378
GOLSYN	0.893757
BPIL2	0.893752
MNAT1	0.893741
CENPM	0.893737
RGPD4	0.893693
ZNF510	0.893669
LRP2	0.893662
SNRPG	0.893635
ETV3	0.89362
GTF2E2	0.893608
RAPGEF6	0.893589
CRIP1	0.893572
RNPC3	0.89357
ATPAF1	0.893569
CCDC146	0.893569
KIAA0892	0.893559
RAB3C	0.893543
CLP1	0.893527
KIAA0174	0.893512
DLG1	0.893512
DENND4A	0.893491
CCDC159	0.893468
SMYD2	0.893442
SRFBP1	0.893441
HLA-A	0.89342
C2orf78	0.893394
C17orf95	0.893392
C15orf27	0.893388
CCDC102A	0.893383
CHRD	0.893373
ATP6V1G1	0.893348
HLA-DQB2	0.893327
MAP7D3	0.893309
ANKLE1	0.893307
EFEMP1	0.893305
SHC1	0.893305
RNF8	0.893283
KREMEN2	0.893265
ITGB3BP	0.893219
VIPR1	0.893213
C9orf119	0.893209
ARHGAP20	0.893207
SEC22B	0.893194
CORO7	0.893191
TRPV3	0.893185
CTNND1	0.893169
C12orf11	0.893167
C1orf93	0.893136
ENPEP	0.893103
BLMH	0.893043
GPR135	0.893043
FAM178A	0.893035
CEP76	0.893015
EIF2AK3	0.89301
NPFFR1	0.892908
ARMC8	0.892908
DCTPP1	0.892899
ASB8	0.892895
GPT	0.892877
ALKBH5	0.892856
KPNA4	0.892838
DFFA	0.892821
ARHGEF15	0.892813
TLE6	0.892803
BEND4	0.892798
RBM16	0.892792
BBS1	0.892789
FAM150B	0.892755
MIER1	0.892709
FNBP1L	0.892669
ZNF420	0.892647
CSGALNACT2	0.892639
PCBD2	0.892617
ROBO3	0.892599
SCARNA20	0.892591
IL17D	0.892587
OR4F4	0.892586
OR2Y1	0.892543
ZNF620	0.892539
ZYX	0.892524
TUBD1	0.892493
UNC45B	0.892484
PSRC1	0.892483
SLC22A20	0.892454
PRKCQ	0.892446
LOC283914	0.892444
BCAP31	0.892442
C17orf97	0.892423
UBR1	0.892419
MRPL3	0.892418
YDJC	0.892381
EIF5B	0.892378
SCARNA2	0.892363
TMEM170B	0.892341
ZIM3	0.89233
KRTAP3-2	0.892326
RANGRF	0.892314
HSD17B12	0.892278
TSPAN15	0.89227
C20orf4	0.892268
PZP	0.892267
PEX16	0.892229
ZNF652	0.892208
CYP2A7	0.892191
PSG3	0.892184
LAMP2	0.892149
LRRC50	0.892131
TLX1	0.892105
NDUFS5	0.892092
C4orf34	0.89204
CGRRF1	0.89204
VPS54	0.892039
MCEE	0.89202
TEF	0.891983
ANKRD33B	0.891971
HEXIM1	0.891958
CNN1	0.891956
PTPLB	0.891948
ST6GAL2	0.891915
ZBTB26	0.891891
LOC653486	0.891885
MRI1	0.89186
PRMT5	0.891851
NARF	0.89183
ZNF333	0.891823
HM13	0.891813
OR9G4	0.891811
GJA3	0.891805
C4orf35	0.891791
SLC29A2	0.891777
GIPC3	0.891765
PRR18	0.891763
PAPPA	0.891756
OR2T1	0.891745
PLIN5	0.891739
C18orf56	0.891732
ORC3L	0.891719
FBXO25	0.891711
OPN3	0.891708
ELOVL5	0.891691
HCCS	0.891691
PRSS1	0.891682
PLEKHN1	0.891669
USP8	0.891656
RNF34	0.891635
TLX1NB	0.89163
PIH1D2	0.891626
LARP4	0.891611
NHP2L1	0.891605
RASA2	0.891581
NR1H4	0.891566
AGAP8	0.891539
C11orf68	0.891524
KRTAP4-9	0.89151
UGT8	0.891503
EIF5AL1	0.891488
ETF1	0.891477
DSTN	0.891476
MPP5	0.891465
APOOL	0.891453
GTPBP10	0.891444
CHPF	0.89144
OR52E2	0.891426
EFNA1	0.891418
SARS	0.891403
SEC23B	0.891356
FLT4	0.891334
KRCC1	0.891308
RMND5A	0.891303
SNORD55	0.891298
SGOL2	0.891281
CIB1	0.891249
UBE2S	0.891245
AVPI1	0.891244
ETV2	0.891218
ODF3	0.891196
C9orf93	0.891192
CXorf57	0.891192
SIRT1	0.891165
PKHD1L1	0.891132
C8orf58	0.891127
TTC9	0.891125
LOC644649	0.891125
TLCD2	0.891118
LQK1	0.891118
C8orf85	0.8911
STIL	0.8911
TDRD3	0.891085
MIR211	0.89108
RFC5	0.891077
GGCX	0.891072
CBX1	0.891061
C1orf130	0.89105
ZNF503	0.891017
SEPT11	0.890996
MIR523	0.890994
OXGR1	0.890989
KCNV1	0.890966
LRRC6	0.890921
SLC38A9	0.890911
C2orf72	0.890884
DPF3	0.890867
SUSD5	0.890867
FAM86B1	0.890861
WNT6	0.890817
CNOT10	0.890817
ACVR1	0.890811
MSMB	0.89081
RNF6	0.890809
COPS2	0.89079
NLGN1	0.890765
C17orf28	0.890717
GBAP1	0.890685
KIF14	0.890685
CHORDC1	0.890678
ANKFN1	0.890674
ROCK2	0.890673
KTI12	0.890661
LOC388588	0.890658
SERAC1	0.890651
MECR	0.890649
RGP1	0.890639
C10orf53	0.890631
LOC729375	0.890618
HLA-B	0.890615
SPAG7	0.890603
FLJ12825	0.890591
ZMYM2	0.890542
TREH	0.89052
CHSY3	0.890516
METT5D1	0.890511
SNAR-D	0.890497
ESRRA	0.890452
NEUROD4	0.890421
SPCS3	0.890418
LOC100125556	0.890397
SLC35A3	0.890393
OR56A1	0.890393
SLC11A2	0.890384
C11orf67	0.890383
PCDHB1	0.89037
H2BFM	0.89034
ADNP2	0.890335
BSCL2	0.890318
P2RX5	0.890299
GALNT13	0.890261
TAF1L	0.890247
ZNF263	0.890238
CISD1	0.890235
GGA2	0.890235
CARD9	0.89022
C2CD4D	0.890209
OR2L8	0.890206
KRTAP10-10	0.890152
SNHG12	0.89014
TBX15	0.890134
KCNIP2	0.890124
MMP17	0.890095
PCIF1	0.89008
ZNF92	0.890075
C12orf56	0.890073
SIGLECP3	0.890034
TP53INP1	0.890021
ARRDC3	0.890015
STRA13	0.89001
ANTXR2	0.890002
RRM2B	0.889982
RASSF3	0.88998
PVALB	0.889971
ZNF131	0.889957
MLLT11	0.889942
TRIM58	0.889919
CP110	0.889908
TMEM214	0.889896
FAM98B	0.889894
STX17	0.889884
COQ10A	0.889859
DDX24	0.889829
LRGUK	0.889788
C14orf147	0.88978
ESD	0.889775
NCRNA00160	0.889751
PLTP	0.889689
LOC728323	0.889684
RNF5P1	0.889683
C4orf39	0.889674
TMUB1	0.889659
PRMT6	0.889646
LAX1	0.889631
NPTX1	0.889617
C8orf73	0.889607
OR1S1	0.8896
LOC220115	0.889591
TIPRL	0.889589
C7orf25	0.889577
EMID1	0.889575
MS4A4A	0.889563
ZNF649	0.889555
STUB1	0.889551
GMFB	0.889548
GDF3	0.889538
ENTPD6	0.889515
PRSS16	0.889511
SLC19A2	0.88951
TCF4	0.889484
PPIH	0.88948
NUDT11	0.889479
VAMP3	0.889478
YAF2	0.889473
GPR78	0.889468
ABHD6	0.889452
MMP11	0.889384
SRXN1	0.889347
EML5	0.889331
C1orf124	0.889326
GPX6	0.889317
ATF3	0.889304
UGP2	0.889283
TRMT1	0.889267
RBL1	0.889266
EFHC1	0.889249
C4orf6	0.889225
BBC3	0.889222
ZDHHC9	0.88919
BNIPL	0.889187
ANUBL1	0.889168
OR6K2	0.889151
FAM117A	0.889148
KIT	0.889146
SLC30A4	0.889145
CTNNAL1	0.88914
CRNN	0.889139
SPOCK3	0.889138
CCDC12	0.889125
ITGA11	0.889094
FLOT2	0.889085
BDNF	0.88908
TSPAN18	0.889065
NIPA1	0.889063
SLC13A5	0.889048
IRX1	0.889021
VSX2	0.889007
FGFR1OP	0.888992
MFN2	0.888962
HSPA9	0.888956
PIGT	0.888944
TARSL2	0.888939
CAMK2A	0.888936
BRAF	0.888931
CD83	0.888925
RBM39	0.888911
TIA1	0.888881
ZNF280A	0.888848
SSPN	0.888841
HEPACAM2	0.888818
CCDC134	0.888816
LOC339535	0.888778
BAZ2A	0.888773
FBLIM1	0.888766
BTNL8	0.888754
PGS1	0.888753
EPHB6	0.888747
NT5C3	0.888738
TBC1D3H	0.888737
NUP133	0.888713
GGT6	0.888688
OR52I1	0.888674
INTS2	0.88866
KRTAP12-2	0.888655
BAMBI	0.888643
UBE2L6	0.888629
HEYL	0.888628
COQ9	0.888625
NBPF7	0.888609
FGF2	0.888562
WBP1	0.888489
FAM19A2	0.88845
BIRC3	0.888421
MDGA2	0.888387
LOC374443	0.888382
ZNF559	0.88837
C3AR1	0.888365
DYNC2H1	0.888354
LUC7L2	0.888288
BMI1	0.888267
OR52A1	0.888235
ARPC1A	0.88821
MANSC1	0.88821
SPINK7	0.888203
PCDHB14	0.888139
MDH1	0.888131
CNNM3	0.888129
NFATC1	0.888128
DUSP8	0.888117
RORB	0.888062
HTATIP2	0.888061
CCNE1	0.888049
ZFP30	0.888039
GXYLT1	0.887955
KLHL13	0.887939
CGB7	0.887928
WDR45	0.887917
TMEM11	0.887909
C8orf48	0.887891
C19orf20	0.887883
PHTF1	0.887876
LOC96610	0.887858
SLC35B3	0.887858
C11orf61	0.887824
CD46	0.887806
CYP26C1	0.887789
BCAT1	0.887746
ANLN	0.887717
PSMA3	0.887701
CYP4A22	0.887676
RIMS3	0.887652
ZNF784	0.88765
MID2	0.887636
STX12	0.887627
DCTN1	0.887616
PDXDC2	0.887613
FLJ32810	0.887608
CEP135	0.887562
SERHL2	0.887509
AKR1CL1	0.887504
BTBD10	0.887494
CDH13	0.887488
PLK4	0.88747
MKRN2	0.887468
LYPD6	0.887466
ZC3HC1	0.887441
CHTF8	0.887418
RBPJL	0.887417
C3orf18	0.887411
EMILIN1	0.887383
PHAX	0.88738
EIF4H	0.887374
MON1B	0.887365
FAM50A	0.887364
SAA3P	0.887348
GORASP1	0.887332
CNOT6L	0.887331
WDR5	0.887321
SMARCA1	0.887311
CD300LF	0.887309
STK33	0.887301
HMG20B	0.8873
C17orf42	0.887279
AP4S1	0.887267
C14orf23	0.887258
CNKSR2	0.887242
LMX1B	0.887233
LOC283314	0.887201
SIK2	0.8872
LY6H	0.887196
SUCLG1	0.887195
PAK3	0.887194
HAGH	0.887177
LOC148145	0.887171
FCGR3A	0.887169
HARS	0.887157
C1orf92	0.887148
PI4KAP1	0.887141
SAMD5	0.887074
C14orf80	0.887047
EEF2	0.887034
FGF22	0.887023
LRRC17	0.887008
PADI2	0.886987
C14orf101	0.886958
STK32B	0.88695
SOCS7	0.886949
ACBD5	0.886945
TCERG1	0.88694
TNFRSF11A	0.886933
TMEM231	0.886921
ACSL5	0.886909
TARBP1	0.886904
AP1AR	0.886903
PIAS2	0.886881
FARSA	0.886874
GUF1	0.886873
RNU5D	0.886857
ADAMTS17	0.886841
XPO7	0.886827
REM2	0.886824
SPDYE4	0.886811
MASTL	0.886794
FDXR	0.886786
TWSG1	0.88677
METTL5	0.886767
FANCL	0.886736
KDM5A	0.886736
OAZ1	0.886732
LRIG2	0.886727
MAOA	0.886678
DKFZp566F0947	0.886677
DKFZp779M0652	0.886661
RP9	0.886612
SNORD37	0.886605
KANK3	0.886601
ITM2A	0.886597
HES3	0.886586
HSPC072	0.886555
PPYR1	0.88654
TCTN1	0.886535
C4orf21	0.886507
CTSH	0.886492
AOX1	0.886482
FLJ44635	0.886454
NTS	0.886404
ZNF281	0.886379
BTF3L1	0.886376
CYP39A1	0.886358
APH1B	0.886357
PCMTD1	0.886352
C6orf191	0.886322
MXI1	0.886316
FUT4	0.886314
CXorf56	0.886305
SCRT2	0.886304
LAMC2	0.886296
FAM81A	0.886281
FAM86A	0.886277
SNTN	0.88627
FKBP5	0.88623
ALDH1A2	0.886222
KIAA0141	0.886212
DCC	0.886191
CENPA	0.886187
OSBPL2	0.886181
ZNF669	0.886177
MAGED1	0.886155
RNF39	0.886129
C12orf49	0.88612
SELV	0.886117
EXOC3L2	0.88611
MSH5	0.886042
MGC42105	0.886037
C12orf4	0.886037
FOXL2	0.885996
ZNF708	0.885976
USP32	0.885972
MAPKSP1	0.885925
ISM2	0.885921
UBE2G1	0.885898
KIF18B	0.885889
SAMM50	0.885888
RHAG	0.885888
RNF7	0.885887
FCGR1B	0.885877
C17orf79	0.88586
OAT	0.885859
HIRIP3	0.885852
OAF	0.885821
CNTN1	0.885813
MYO19	0.885788
PIWIL3	0.885759
CCDC76	0.885744
RUNX2	0.885734
TRIM75	0.88573
MAGI3	0.885728
DUSP4	0.885725
ANKRD12	0.885705
VPS36	0.885683
MIR517C	0.885658
UBAP1	0.885657
CKB	0.885648
PGA5	0.885639
EIF6	0.885612
ELP3	0.885573
HCG4	0.885547
LMO1	0.885534
C17orf57	0.885508
LCE5A	0.885498
NFKBIZ	0.885495
ANKRD43	0.885422
LIN9	0.885412
MRPL23	0.885404
GPR120	0.885393
KATNB1	0.885389
MYCBP2	0.885362
PSMB6	0.885341
RNASEH1	0.885329
MEX3B	0.885317
NUDT9	0.885316
PANX1	0.885308
BTN2A3	0.885297
WDR82	0.885279
ANKRD32	0.885278
ATP8B3	0.885278
NDUFV1	0.885277
PDZD8	0.885234
ZNF764	0.885211
ZMAT3	0.885163
KIAA0753	0.885136
WFDC9	0.885136
DYNC1I2	0.88509
CYP2U1	0.885071
REG1B	0.885066
GLI4	0.885063
PECI	0.88502
XKR5	0.885017
RAET1K	0.884997
CCND2	0.884995
FCHO2	0.884984
RBM4	0.884959
RND2	0.884945
SPATA2L	0.884928
TPRG1L	0.884927
CD164L2	0.884881
C10orf125	0.88486
DLL3	0.884859
EPB41L2	0.884858
PCDP1	0.884848
MOSPD2	0.88484
ZAN	0.884825
CLEC5A	0.884797
REG1A	0.884788
PCDHB16	0.884718
HAUS1	0.884696
HAR1B	0.884686
CD3D	0.884674
FSD1L	0.884669
RNF168	0.884666
OR51E1	0.884664
NR2F6	0.884663
MAGEB10	0.884656
CLEC1B	0.884652
RRBP1	0.884648
ZFYVE1	0.884636
GRM1	0.884632
ZNF793	0.884623
MIR527	0.884616
MAK16	0.884606
RPS5	0.884547
NOL4	0.884518
IDH2	0.884511
PITPNC1	0.884494
KIAA0195	0.884486
RGN	0.884472
C2orf53	0.884459
COL11A1	0.884448
SP2	0.884445
ZNF551	0.884442
BET3L	0.884428
SLC9A4	0.884421
ZNF493	0.884418
NXPH4	0.884371
EIF1AD	0.884371
B4GALNT1	0.884355
SGK3	0.884354
PANK1	0.884353
SSBP2	0.88435
BRIX1	0.884333
HPCA	0.884294
WDR26	0.884287
EGFL6	0.884286
NLGN4X	0.884282
PTPMT1	0.88428
GLUD1	0.884273
CTU2	0.884259
GCHFR	0.884254
RNF139	0.884224
LY6G6F	0.884209
FAM90A13	0.884171
TBC1D3C	0.884129
MSX1	0.884122
FBXW4	0.88412
PKN2	0.884101
PRDM7	0.884081
TMEM132D	0.884062
MYH2	0.884059
SAMD11	0.884043
KLC4	0.884034
GPR84	0.884017
TBX18	0.88401
IKZF3	0.884
NCRNA00169	0.883993
OR2T10	0.883979
PI4K2A	0.883973
RASSF5	0.883961
PGLYRP1	0.883944
PSMD5	0.883936
ZNF543	0.883931
PPAPDC1B	0.883925
DNAJC24	0.883907
FAM170B	0.883907
KCNN1	0.883905
ZNF14	0.883886
GPBP1	0.883877
EIF4E	0.88387
TMC2	0.883857
RICTOR	0.883839
RAB10	0.883824
TOMM34	0.883819
ZDHHC8P	0.883784
DENND5A	0.883741
MAN1A1	0.883718
TBC1D10B	0.883709
MOCOS	0.883698
FAM9B	0.883691
APOBEC1	0.883674
KCNK17	0.883667
MIR1975	0.883616
GOLGA9P	0.883616
CT45A6	0.88361
SH2D3A	0.883601
TUBGCP6	0.883598
DCLRE1B	0.883587
ADORA2B	0.883582
ARID3B	0.883563
LYSMD1	0.883538
HDDC2	0.883537
IRF9	0.883533
LOC100271836	0.883524
KL	0.883509
B3GALNT2	0.883483
RPL19P12	0.883479
LOC100271722	0.883474
KRT19	0.883461
SPHK1	0.883452
SH2D2A	0.883438
CTAGE6	0.883432
PARP6	0.883415
LOC200726	0.883412
B3GALT5	0.883394
ALX4	0.883387
C10orf2	0.883383
ING2	0.883363
DPPA2	0.883351
MEGF10	0.883349
BARD1	0.883349
CLN3	0.883346
MLEC	0.883322
GOLT1A	0.88332
NFKBIL1	0.883313
SLC3A2	0.883303
C21orf33	0.883302
ATXN10	0.883294
ZNF385A	0.883286
MPI	0.883253
IFNGR1	0.883244
MAFG	0.883172
ADPGK	0.883171
MGC34034	0.883117
C2orf67	0.883116
USP38	0.883076
MIR1228	0.883057
DMRT1	0.883039
TRIM33	0.883001
ME1	0.882996
AGBL3	0.882962
LRRC14	0.882935
OSTBETA	0.882928
MESDC2	0.882907
RNMT	0.882902
LDB1	0.882887
CLDN12	0.882883
IL27RA	0.882878
MAP3K3	0.882826
CRISP2	0.882791
LOC283663	0.882786
PTPRB	0.88278
ERCC5	0.882748
MIR122	0.882716
ZC3HAV1L	0.882705
RIN3	0.882703
CD300C	0.8827
CXorf21	0.882694
SPAG17	0.88267
LOC91948	0.882659
IFNAR2	0.882642
COL14A1	0.882614
GEN1	0.882587
MARCKSL1	0.88257
HSD17B4	0.882563
DNAJC27	0.88256
C1orf53	0.882552
MORF4	0.882535
SNORD22	0.88253
TIPARP	0.882528
LRRC29	0.882526
OR51D1	0.882524
OGDH	0.882483
SDC4P	0.88246
EIF4E1B	0.882444
MIR519A1	0.882412
ABCB1	0.882392
ZNF701	0.882391
GPR161	0.882353
EMR2	0.882321
MMP23A	0.882321
C7orf38	0.882306
HPSE	0.882303
C1orf163	0.882296
KBTBD8	0.882253
ITGA6	0.882247
CBLN3	0.882241
TTTY18	0.882236
MED21	0.882219
GPN2	0.882212
RRAGD	0.882194
CA5BP	0.882193
BCL2L2	0.882182
BMP6	0.88215
PDS5B	0.882129
CEMP1	0.882114
PCGF5	0.882088
CASC5	0.882067
CCDC74A	0.882062
ZSCAN22	0.882038
COMMD7	0.88203
CCDC144A	0.882012
UIMC1	0.881997
PRSS36	0.881987
RRAGC	0.881983
EFHD1	0.881909
KDELR3	0.8819
GAS5	0.881899
MIR659	0.881868
WDR72	0.881868
MRE11A	0.881868
GRIN1	0.881842
KDM4D	0.881841
CBLN1	0.881778
KIAA1715	0.881777
RELL2	0.881761
SNORD115-39	0.88176
TMBIM4	0.881759
C14orf106	0.88173
ACBD7	0.881726
GTF2H1	0.881694
PTTG1	0.881692
FMO9P	0.881663
EIF4ENIF1	0.881656
FREM3	0.88165
PRR15L	0.881639
HAS2	0.881637
TPRKB	0.881612
INS	0.881608
DEK	0.881581
ZNF767	0.881569
ATP6V1F	0.881566
UROD	0.881543
TCEA2	0.881541
RTBDN	0.881539
RAP1A	0.881518
ATMIN	0.881513
MYOCD	0.881507
ATP1A1	0.881499
NT5E	0.881493
PEX11A	0.881477
CMA1	0.881447
SYNRG	0.881446
TRAF4	0.881439
VPS45	0.881413
VDAC2	0.881411
SUCLA2	0.881398
MYCN	0.881396
CDC27	0.881341
SH3GLB2	0.881339
PIP	0.881336
PIKFYVE	0.881326
ALG10B	0.881303
SORT1	0.881297
MSH2	0.881198
C21orf99	0.881187
JAM2	0.881187
RPL23A	0.881175
BLOC1S3	0.881159
ARHGAP18	0.881154
BTNL9	0.881145
METT10D	0.881138
SLC26A2	0.881126
SNW1	0.881103
KIR2DL4	0.881064
FZD5	0.881055
KRT222	0.881041
CCDC140	0.881035
HLA-E	0.881033
OR4F15	0.88102
TMEM64	0.881001
MUC13	0.88099
COL23A1	0.880987
DMXL2	0.880978
SHH	0.880975
BIVM	0.880957
OR11H4	0.880941
BCL2	0.880939
LY9	0.880937
YWHAB	0.880874
CHRNB1	0.880872
L3MBTL3	0.880871
POTEA	0.880815
FUK	0.880812
C1orf88	0.880811
B9D2	0.88075
FGF20	0.880733
SLC46A3	0.880677
CLEC18C	0.88067
MMP25	0.880665
LDB2	0.880643
TTLL8	0.880641
MRPL44	0.880618
C2orf70	0.880608
RRP15	0.880606
SPIRE1	0.880599
OR2T2	0.880596
C7orf47	0.880561
USP44	0.880546
ATP6V1A	0.880537
NOB1	0.880519
UQCRFS1	0.880515
C12orf54	0.880503
ENTPD5	0.880485
UACA	0.880465
CLK1	0.880464
TEX13A	0.88046
ERCC2	0.880454
ZNF331	0.880431
CPVL	0.880389
DPH5	0.880383
DGCR2	0.880368
ART5	0.880344
CLUAP1	0.880344
BCO2	0.880339
SLC17A3	0.880302
ARL1	0.880295
HTR7	0.880266
KRTAP1-1	0.88026
UGT2B15	0.880251
BAT4	0.880229
PPAP2B	0.880223
ACP5	0.880221
AARS2	0.880204
C19orf36	0.880188
ARMC1	0.880183
ZNF280B	0.880182
SLC46A1	0.880153
SMC1B	0.88014
NDUFA6	0.880137
ZNF207	0.880132
ZNF540	0.88013
DGCR14	0.880109
UBXN1	0.880103
CETN3	0.880062
PTPLAD1	0.880022
RBM9	0.880001
EARS2	0.87998
MSRB2	0.879972
LOC100130015	0.879948
KRTAP10-7	0.879944
RPS15	0.879941
ING3	0.879932
PWRN2	0.879929
ALOX12P2	0.879921
SMARCC1	0.879914
TMEM205	0.879913
KRT32	0.879911
RPA2	0.879901
CXCR2	0.879896
LOX	0.879895
ATP6V0A1	0.87986
ERCC1	0.879859
ASPDH	0.879855
RAP1B	0.87983
TMX2	0.879825
UBE2CBP	0.879825
SNN	0.879814
HLA-DRB6	0.87981
MIR502	0.879757
TAS2R38	0.879757
ATP6V0E2	0.879744
ATG10	0.879709
ABCC3	0.879704
C17orf63	0.879699
C19orf10	0.879672
ICAM1	0.87967
C21orf66	0.879667
ZNF350	0.879665
ZC3H6	0.879649
C10orf122	0.879649
PRPF19	0.879632
OR2J2	0.879619
MIR195	0.879619
TAPBP	0.879601
ALMS1P	0.879597
THBS1	0.879592
ISL2	0.879573
SLC22A4	0.879559
KDM2A	0.879517
TMEFF1	0.879512
S100A1	0.879496
ARSF	0.879471
SGCE	0.879423
RAB5B	0.879385
WBP2	0.879374
C2orf51	0.879372
ETV5	0.879362
C22orf24	0.879358
CCDC132	0.879294
TMCO5A	0.879275
BTG3	0.879241
C7orf42	0.879221
VASH2	0.879221
XYLT2	0.879214
HMSD	0.8792
LGI2	0.87919
COL24A1	0.879178
MEG3	0.879175
RPS20	0.879163
KLHDC3	0.879158
UPF2	0.879148
PGLYRP2	0.879145
SPRY2	0.879134
NDUFA7	0.87912
KIAA1462	0.879094
NRF1	0.879083
IL21	0.879083
GXYLT2	0.879077
XIAP	0.879065
ZNF561	0.879039
DHX35	0.879035
TAF1D	0.879026
HCFC1	0.879015
MIR548H3	0.878995
MIR524	0.878969
KPNA2	0.878966
MCM8	0.878957
SHOX2	0.878943
IKZF4	0.878924
TNNT1	0.87892
ZNF644	0.878918
AMIGO1	0.878899
AFTPH	0.878885
RNASET2	0.878884
SMARCB1	0.878867
SLC24A3	0.878826
NDUFC2	0.878812
OR2T27	0.878797
ERO1L	0.878774
LUC7L3	0.878737
CCL8	0.878693
TRIM25	0.878692
ABCC12	0.878671
THOC1	0.878656
CRTC2	0.878648
RAD51	0.878641
ASH2L	0.878626
MAPK8IP1	0.878595
PPM1E	0.878586
TMEM66	0.878527
CALR	0.878523
FAM83B	0.878506
SEC31A	0.878482
GPATCH4	0.878468
MRPS18B	0.87843
RPP30	0.878424
KRT18	0.878423
NCOR1	0.878419
MBD2	0.878404
PRRC1	0.878397
C22orf36	0.878384
METTL6	0.878378
RFC4	0.878374
CSNK1E	0.878373
MND1	0.878352
CPAMD8	0.878338
NDRG4	0.878292
TLR2	0.878263
GLCCI1	0.878256
NICN1	0.878255
ADAM32	0.878242
TMEM20	0.878206
RPP40	0.878206
FIBIN	0.878177
COQ5	0.878152
KDSR	0.878132
PHLPP1	0.878122
SSX2IP	0.878107
KLHDC8B	0.878088
LOC360030	0.878083
ZNF583	0.878076
TEKT4	0.878013
KNTC1	0.878
SERPINA5	0.877991
LOC202181	0.877981
POLR3A	0.877969
C13orf1	0.877953
PPY2	0.877948
ZNF641	0.877932
TMEM115	0.877926
NMT2	0.8779
KPTN	0.877899
COASY	0.877897
C19orf51	0.877879
ZIM2	0.877827
NXF1	0.877825
PFKFB4	0.877782
OPN5	0.877769
NEIL2	0.877768
RNF103	0.877722
RGPD2	0.877714
GTPBP3	0.877708
PRAMEF4	0.877703
IGBP1	0.877698
RBAK	0.877643
ZNF253	0.87761
SYT5	0.877577
PPP2R5B	0.877557
C12orf68	0.877553
RPL26L1	0.877546
SLC25A19	0.877525
SSX8	0.877522
MAVS	0.877518
FAM110A	0.877475
THRAP3	0.877468
HAPLN2	0.877466
FBXL5	0.877451
NBN	0.877423
SLC35D1	0.877418
LRRC30	0.877408
MUTED	0.877401
LOC400752	0.877386
TRPC5	0.877384
KCNK6	0.877379
USP21	0.877363
SLC34A2	0.877359
MINPP1	0.877355
PRAMEF11	0.877331
PDE3A	0.877325
LOC146336	0.877321
COX11	0.877303
PPBPL2	0.877303
GANAB	0.877262
C2orf89	0.87725
AMZ2	0.877218
WFDC12	0.877216
CSNK1A1	0.877198
CCL24	0.877178
LSG1	0.877177
NPVF	0.877168
TM7SF2	0.877142
DUSP12	0.87713
RNF19A	0.877107
PATE1	0.877091
ICA1L	0.877043
SEPT8	0.877012
FADS6	0.876991
ABCB10	0.876988
NXF5	0.876971
LELP1	0.876943
OR8J3	0.876913
TMEM30A	0.876908
GGPS1	0.876887
GYPA	0.876865
STOX1	0.876856
NSMCE4A	0.876856
FAM38B	0.876854
CTAGE5	0.876853
PRDM4	0.876851
TOP2A	0.876735
INSL3	0.87671
PPP1R15A	0.876693
SLC36A4	0.876677
PDIA3	0.876663
PPP1R1B	0.876662
OR2T11	0.87666
CLUL1	0.876641
WTIP	0.876608
TIRAP	0.876606
TBC1D23	0.876572
OSBPL8	0.876571
USP15	0.876568
C3orf23	0.876565
SPOPL	0.876527
MAP3K14	0.876498
BZRAP1	0.876496
TINAG	0.876462
PKNOX1	0.876459
C6orf203	0.876446
CMAH	0.876442
EDA2R	0.876398
SGOL1	0.876393
MARK1	0.876385
LOC401052	0.876382
KRTAP12-4	0.876375
LOC645676	0.876369
SNORA15	0.876338
UQCR	0.876332
AP4E1	0.87633
GHITM	0.876313
ECD	0.876307
FGL1	0.876305
PCGF6	0.876296
PAFAH1B2	0.87628
SLC25A33	0.876253
NOP58	0.87624
STMN4	0.876224
LYPLA1	0.876218
CAMTA2	0.876188
LUM	0.876141
PPEF1	0.876105
HLA-G	0.876099
ZNF593	0.876072
EGLN3	0.876062
GMPS	0.876048
MAMSTR	0.87604
C9orf96	0.876028
PLAC2	0.875972
ZNF507	0.875965
DRGX	0.875958
FTSJD1	0.875917
C12orf62	0.875881
SNORA60	0.875855
PMS2	0.875854
EYA1	0.875846
KAT2B	0.875845
PECAM1	0.875799
LOC400578	0.875785
LOC100272228	0.87577
MYBPC2	0.87576
RPP38	0.875753
CSRNP1	0.875748
ITGAV	0.875737
HIST1H2AL	0.875728
SPIB	0.875707
INSM1	0.875702
CDC14B	0.875685
TRIM52	0.875683
ZNF230	0.875681
C10orf4	0.875678
FAM54B	0.875641
DZIP1	0.875631
SFRS2	0.875596
FAM106A	0.875559
MRPS26	0.875556
CCT8L2	0.875552
HMGA2	0.875531
CCDC117	0.875523
RPS6KL1	0.875497
ARHGAP8	0.875489
SLC1A4	0.875449
SULT1C4	0.875411
ADCYAP1R1	0.875385
ZNF70	0.875378
CCDC21	0.875376
CCND1	0.87536
TOMM5	0.875357
MRPL36	0.875335
FRS3	0.875335
RPS3A	0.87533
NIT2	0.875316
SRCAP	0.875313
SH2D6	0.875284
PRUNE	0.87528
TAAR5	0.875276
STRADB	0.875271
PLAC1L	0.875257
MRPL4	0.875249
CD200R1L	0.875245
FAM84B	0.875239
C15orf61	0.87522
MTMR10	0.875219
RHOQ	0.87521
SCPEP1	0.875195
TRPC1	0.875194
PCDHGB4	0.875154
SF3B5	0.875144
RFX5	0.875137
PPP1CB	0.875132
ABCF1	0.875086
TMEM233	0.875081
TPM4	0.875078
DTX2	0.875064
HAS1	0.87506
SPACA5	0.875052
SLC5A4	0.875048
OR2L1P	0.875046
SCN4B	0.875035
NGRN	0.875034
IL17RE	0.875012
C6orf48	0.874984
BRS3	0.874984
CEPT1	0.87497
FLI1	0.87496
CXorf59	0.874945
CCDC82	0.874928
SDR42E1	0.874927
USP48	0.874924
UHRF1BP1L	0.874922
PSD	0.874917
MATN2	0.874913
TMEM229A	0.8749
C11orf48	0.874889
LHX5	0.874874
ATP6V0D2	0.874873
LPCAT4	0.874872
PRAME	0.874864
C11orf87	0.874841
SLC26A6	0.874833
DCAF17	0.874832
ETFB	0.87483
TRPV5	0.874824
WASF2	0.874796
GAGE5	0.87476
GPR83	0.874751
APOB	0.874719
SLC36A2	0.874703
LRP11	0.874691
LEPR	0.87469
POMT1	0.874687
VAPA	0.874687
RPL30	0.874671
OR10G9	0.874661
BUD13	0.87461
LOC153910	0.874599
PPIF	0.874597
BIRC6	0.874595
MIR1973	0.874593
C6orf58	0.874583
DNAJC6	0.874578
PPP2CB	0.874571
SYPL2	0.874564
ZNF385D	0.87455
PATL1	0.874548
C4orf27	0.874545
PRAMEF2	0.874534
ANKRD31	0.874503
MUSK	0.874496
ZFYVE27	0.874467
GAB3	0.874461
SDCBP	0.874456
TFAP2A	0.874442
RAB5C	0.874432
SOX8	0.874404
SPRED1	0.874394
GTF3C4	0.874393
TOR1AIP1	0.874386
PHYH	0.874365
CRYM	0.874362
GATA4	0.874354
SGSM3	0.874342
MAZ	0.874331
IAPP	0.87433
CITED4	0.874302
LPAR1	0.874302
GBF1	0.874288
SNORD111	0.874284
BAT5	0.874279
DLX5	0.874269
CDC42BPA	0.87426
IRGM	0.874257
PTGS1	0.874246
ST6GALNAC4	0.874227
C7orf33	0.874223
FAM19A4	0.874203
RPS6	0.874198
PKN3	0.87419
EEF1A1	0.874173
CYP1A1	0.874143
PDK1	0.87411
OTUD7A	0.874102
BTN2A2	0.874093
RPL13AP5	0.874091
COMP	0.874089
C1QL1	0.874079
VAMP2	0.87406
SHARPIN	0.87406
RHOF	0.874056
PLGLA	0.874042
RIC8B	0.874026
MIR518E	0.874023
RAET1L	0.873982
UQCRB	0.873981
WFDC2	0.873979
SBF1P1	0.873975
CSNK1G3	0.873964
ZNF85	0.873953
VPS39	0.873949
NR5A2	0.873947
FAU	0.873914
GGTLC1	0.873904
PRDM5	0.873903
FRRS1	0.873902
MYADM	0.873885
ATG16L2	0.873866
GNAI1	0.873865
SYCN	0.873837
ECSIT	0.873837
MIR1826	0.873829
TMEM42	0.873826
RAB11FIP5	0.873813
HIST1H1A	0.873809
SGK1	0.873803
LOC92249	0.87378
CALHM3	0.873766
POLR2E	0.873755
MAFA	0.87372
TRIM11	0.873703
WNT5A	0.873682
SNORD105	0.873675
IDO2	0.873669
CIAO1	0.87365
PMS2L3	0.873643
GSTO2	0.873628
IGSF1	0.873628
EFHD2	0.873626
SNX15	0.873615
ACOT13	0.873613
UNG	0.873605
STK17A	0.873594
MED15	0.873587
FBXL22	0.873556
GNS	0.873544
SORBS3	0.873525
FUNDC2	0.873513
C6orf126	0.87351
CR1L	0.873505
ZNF711	0.8735
ST3GAL6	0.873484
FEM1B	0.873482
PPP3CC	0.873453
KBTBD2	0.873419
STX7	0.873417
MLX	0.873415
SNX2	0.873414
FZD3	0.873374
BCL6	0.873374
C10orf95	0.87335
INTS4L2	0.87335
TBC1D12	0.873343
TMEM17	0.873341
DNAL1	0.873339
RAI2	0.873339
RABAC1	0.873299
FKBP7	0.873282
UNC13C	0.873274
BCL11B	0.873274
PRMT1	0.873253
PEF1	0.873184
ADAM29	0.873169
UMPS	0.873146
ESPN	0.873145
NFIX	0.873144
ANAPC5	0.873142
EI24	0.873034
LOC643486	0.872981
YEATS4	0.872975
MOGS	0.87296
AKAP5	0.872955
TMEM92	0.872954
CLEC2D	0.872953
GLI3	0.872953
RAB27B	0.872938
NSUN5B	0.872901
C6orf192	0.872885
MED29	0.872871
FAM157A	0.872865
CYB561	0.872864
GLIPR1	0.872807
PCDHB18	0.872805
HECTD3	0.8728
ZDHHC24	0.872796
ZNF844	0.872796
SIRT6	0.87278
FABP5	0.872771
C3orf37	0.872751
REPIN1	0.872744
MIR519E	0.872711
CENPO	0.872702
FAM195B	0.872696
ABRA	0.872675
FBXO6	0.872675
SHISA5	0.87265
SIX5	0.872631
ST7L	0.87263
LOC100133991	0.872628
ZNF552	0.872615
EFHA1	0.872611
PLD3	0.872605
SLC14A2	0.872592
LTV1	0.872584
PCDHB15	0.872575
ODF2	0.872558
MIR1266	0.872523
TCTA	0.872502
DHX34	0.872489
OR52J3	0.872484
LOC647979	0.872475
ZNF214	0.872472
GLYCAM1	0.872458
GDAP1L1	0.872442
FRG1B	0.872437
CXorf42	0.872422
RMND5B	0.872415
TMEM110	0.872409
OR10R2	0.872407
STAC2	0.872391
ACADM	0.872342
PFDN4	0.872328
ZDBF2	0.872324
OR7G1	0.872322
RPL32	0.872321
SLA	0.87232
OR52M1	0.872297
TOMM22	0.87227
LOC253724	0.872253
EIF2B2	0.872216
THBD	0.872212
ZNF639	0.872193
FLRT3	0.872173
LOC728855	0.872159
C21orf91	0.872138
GABPB2	0.872114
LIPA	0.872111
CCDC155	0.872102
WIPF2	0.872082
NET1	0.872057
KCNQ1OT1	0.872057
C3orf70	0.872042
DMPK	0.872033
C15orf23	0.872026
DNPEP	0.872015
RASGRP1	0.872014
FLAD1	0.872013
PCDHB10	0.872004
LOC100101938	0.872004
WASF1	0.871986
NCAPD2	0.871969
SGPP1	0.871968
EHBP1L1	0.871939
CHCHD10	0.871935
ACAD9	0.871931
NPAS4	0.87192
C12orf42	0.871917
DCLRE1C	0.871914
GPSM2	0.871901
DRAM2	0.871871
SNORA39	0.871868
VAMP5	0.871865
SHFM1	0.871862
PCDHB4	0.871854
MED12	0.87185
VTI1B	0.871847
DPYSL3	0.871787
SC4MOL	0.871776
SNORD1B	0.871748
ZNF596	0.871738
PCDHB19P	0.871719
GFI1	0.871718
RUFY2	0.871716
DDX47	0.871716
CD109	0.871709
PDK3	0.871692
FADS2	0.871659
ECHDC2	0.871657
ZNF501	0.87165
AKT1S1	0.871641
BCAM	0.871629
DGCR6L	0.871619
ALDH9A1	0.871597
SLC22A24	0.871592
SLFN5	0.871586
NME6	0.871561
KIF9	0.871514
C1orf83	0.871498
UBAP2	0.871491
CUEDC2	0.871483
FKBP9	0.871482
CCDC138	0.871479
CD68	0.871479
UGT2B11	0.871439
RPS14	0.871438
C1orf109	0.871407
TNNI3	0.871406
CD99L2	0.871397
RAB3IL1	0.871386
TRIM43B	0.871356
SETD5	0.871298
SH3BGR	0.871296
C17orf37	0.871294
MIS12	0.871282
GPR112	0.87128
SAE1	0.871245
RFPL2	0.871243
RBX1	0.871235
RRS1	0.871211
PXMP4	0.871207
RB1CC1	0.871188
CBARA1	0.871184
FNIP2	0.87118
RPIA	0.871169
RPL12	0.871158
COIL	0.871157
C6orf57	0.871149
ECEL1P2	0.871126
C16orf75	0.87112
MCM7	0.871108
CCT8	0.871097
OR52I2	0.871067
ATAD2B	0.871063
SST	0.871038
LOC100129935	0.871014
ZBTB5	0.870981
NCAPH	0.870943
CEP55	0.870942
HNRNPR	0.870921
OR2M5	0.870897
PRR19	0.870886
C11orf70	0.870869
MICA	0.870861
IER3IP1	0.870826
THAP7	0.870814
ZSCAN21	0.870813
C3orf19	0.870802
CECR7	0.870797
DSCR3	0.870766
KIF3C	0.870758
DEPDC5	0.870733
PARP3	0.870727
CASK	0.870724
CLDN1	0.870711
SLC35F1	0.870709
TOP3B	0.870706
TSC22D4	0.870685
GFRA4	0.870679
SP140	0.870665
C16orf42	0.87065
CGB1	0.870638
C17orf53	0.870622
OR4D10	0.870602
JAG1	0.870585
SPRYD5	0.870561
ZNF32	0.870556
YTHDF3	0.870548
AHR	0.870545
PAICS	0.870525
NLRP11	0.870522
CD300A	0.870514
MIR557	0.870499
MTM1	0.870494
LOXL3	0.870465
ZIC3	0.870443
HIST1H1D	0.870423
RBM4B	0.87041
CT62	0.870406
EBF4	0.8704
POLH	0.870378
CCDC18	0.870351
GAL	0.870339
MFSD8	0.870333
FST	0.870326
TBX4	0.870319
CNTNAP3	0.87031
FLJ36000	0.870294
DEFA3	0.870291
SS18	0.870289
C11orf60	0.870281
C4BPA	0.870281
GPT2	0.870276
C3orf75	0.870239
MYST2	0.870232
NID1	0.870231
LRCH2	0.870231
LOC339240	0.870231
CKLF	0.870218
CD37	0.870218
TAS2R1	0.870202
WFDC6	0.870199
KIF3A	0.870173
COL4A3	0.870151
ORC6L	0.870148
PPP1R3F	0.870127
UBQLN2	0.870125
NEURL4	0.870095
KIAA1826	0.870082
KIAA1012	0.870063
NAA35	0.870055
GABRG3	0.870052
MRPL22	0.870051
PRR25	0.870041
LRRC45	0.870039
BPGM	0.869998
LOC285847	0.869995
NRIP3	0.869955
GIN1	0.86995
SFRS12	0.869944
ANKHD1	0.869941
DSCR10	0.869922
FAM74A3	0.869881
HSPA7	0.869877
ADRA2C	0.869867
TMLHE	0.869862
MIR1205	0.869859
NCR1	0.869851
SEPT7	0.869843
SERHL	0.869816
FBXO27	0.869789
GADD45A	0.869783
TRIML1	0.869777
RNF146	0.869756
FKBP2	0.869754
OLFM3	0.869744
RPE	0.869732
FGD2	0.869731
NUP35	0.869706
ADH1B	0.869701
C20orf11	0.869696
KLK10	0.869672
TRIM67	0.869655
PLA2G4C	0.869636
NHEDC1	0.869623
RFX3	0.869619
ECH1	0.869616
CD1B	0.869602
CARS	0.869601
MT1G	0.869591
CLEC4GP1	0.869575
KLHL11	0.869573
KCNH2	0.869567
PAX5	0.869523
TRPC3	0.869518
FAM66B	0.869512
MSX2P1	0.86951
OR1L6	0.86951
CNOT3	0.869505
EXOSC10	0.869451
PDHX	0.86945
CCDC86	0.86942
EEA1	0.869403
MRGPRX2	0.869365
GPM6A	0.869348
KIAA1033	0.869334
CDCA7	0.869318
FAM59A	0.869298
GRIN2C	0.869292
GSK3B	0.869285
NES	0.869278
SLC8A3	0.869268
CCNC	0.869212
OR5H6	0.869208
ANKRD20A4	0.869166
MED27	0.869162
ARC	0.869155
NAP1L5	0.869148
DBNDD2	0.869122
PABPC5	0.869114
SPRR3	0.869114
OR6B3	0.869094
TCEAL6	0.869084
C19orf26	0.869081
WDTC1	0.869065
DNLZ	0.86906
KBTBD3	0.869055
PLEKHA3	0.869029
CPT2	0.869018
COX4I2	0.86901
PNO1	0.869004
C14orf2	0.868987
ZNF491	0.868979
EIF3D	0.868978
FKBP14	0.868972
CALN1	0.868966
CRH	0.868925
KCNMB1	0.868919
ADAMTS3	0.8689
FAM90A7	0.868899
C3orf52	0.868896
OGG1	0.868839
EBF2	0.868834
ZC3H12A	0.86881
TRIML2	0.868792
BRD2	0.868787
MZF1	0.868786
ZC3H15	0.868783
SPATA8	0.868779
ACCN1	0.868761
C17orf103	0.868726
CUL2	0.868701
MIR518F	0.8687
KIAA0831	0.868698
HSP90AA1	0.868694
ELL3	0.86868
RAD21	0.868677
NSUN4	0.868657
TRAPPC5	0.868647
B4GALT6	0.868628
HIST1H3H	0.868595
ZBTB7B	0.868591
VKORC1	0.868577
JAGN1	0.868547
ALS2CR4	0.868544
TDO2	0.868531
FCRL4	0.868515
CRK	0.868468
UGT3A2	0.868463
NKX3-1	0.868462
LARP7	0.868456
ANAPC13	0.868454
CNIH2	0.86845
HEY2	0.868443
TWIST2	0.868443
SFTA2	0.868439
DDX42	0.868421
TRIP4	0.868419
SLC35B2	0.868418
SLC30A9	0.868397
SF3B1	0.868386
LALBA	0.868381
UBC	0.868379
GLUD2	0.868359
SYK	0.868358
LGALS1	0.868347
CXCR1	0.868345
PTK6	0.868333
GAS7	0.868305
NDUFAF3	0.868298
NCRNA00167	0.868292
RSPH3	0.868264
CPXCR1	0.868258
CSDAP1	0.868246
FAM180A	0.868243
HIST1H2BK	0.868235
NPHS2	0.868226
RPF1	0.868183
KIAA0754	0.868179
GGT5	0.868177
GCN1L1	0.868158
FAHD2A	0.868133
SLC7A13	0.868128
KIAA0652	0.868095
C4orf26	0.868087
ERCC6	0.868072
MUDENG	0.868068
TBC1D3P2	0.868061
MIR216A	0.868045
WEE1	0.868039
ZNF846	0.868028
C15orf37	0.868019
TSPO	0.868018
IREB2	0.867973
CHMP4A	0.867973
LASS5	0.867968
TMEM69	0.86795
CSMD3	0.867944
OSR2	0.867932
SNORD71	0.867909
OR52B2	0.867892
RAB1A	0.86789
AADACL3	0.867886
SDAD1	0.867814
ZXDB	0.867782
SLC38A4	0.86777
KRTAP5-11	0.867765
VDAC3	0.867763
SNORD32B	0.867744
APRT	0.867726
FADS3	0.867725
C20orf107	0.867723
TMX4	0.867706
ZNF528	0.867695
MPPE1	0.86769
PHF21B	0.867686
TTC38	0.867658
SERF2	0.867643
SMOX	0.867641
C12orf44	0.867629
DLD	0.867627
TGM3	0.867625
DCD	0.867619
HAUS5	0.8676
CSN3	0.86758
ZNF566	0.86756
ZNF628	0.867548
CCBE1	0.867508
KHDC1L	0.867501
MARK2	0.867497
APBB1IP	0.867476
WDR3	0.867458
NRN1L	0.867455
RNF183	0.867439
L2HGDH	0.867436
TXNDC12	0.867419
RALGAPA1	0.867417
GNGT2	0.867412
OR8D1	0.867409
FLG	0.867406
EXOSC5	0.867393
CFL1	0.867371
SIP1	0.867364
CDKN2D	0.867361
MCHR1	0.867349
SLC13A3	0.867345
DCTN4	0.867344
GRP	0.867339
TP53INP2	0.867337
ZNF322A	0.867335
MED1	0.867334
CLIP4	0.867332
BCL11A	0.867308
TROAP	0.867301
FAM176A	0.867292
MIR494	0.867255
POGK	0.867255
ADAM17	0.867244
HSPE1	0.867241
HMGN1	0.867198
ATP6V0C	0.867183
PCBD1	0.867164
MPHOSPH8	0.867151
PSMB1	0.867142
NUDC	0.867137
CCNB1	0.867116
COL5A3	0.867107
LIN7B	0.867074
PKHD1	0.867072
LOC441601	0.867059
ZNF474	0.867024
CCDC120	0.867016
DSC2	0.866996
C11orf75	0.866976
HECTD1	0.866959
C6orf150	0.866953
YPEL5	0.866942
PSPH	0.866936
TOB2	0.866864
KRT24	0.866858
APOC1P1	0.866853
ZNF569	0.866848
SOS2	0.866822
SERPINA7	0.866815
SNAI3	0.866784
SMARCD3	0.866765
SYNGR2	0.866757
LOC441177	0.866755
WFDC10B	0.866714
FMO6P	0.866709
VGLL3	0.866692
BCL6B	0.866678
TAL1	0.866668
C7orf30	0.866651
C6orf165	0.866573
KIAA0125	0.866568
NUPL2	0.866526
RPS26	0.866514
OSBP	0.866509
XPNPEP3	0.866507
IRF4	0.866483
C20orf177	0.866478
BLCAP	0.86647
REEP6	0.866456
STYX	0.866456
ACBD4	0.866441
IGLL3	0.86644
TDP1	0.866426
OCM2	0.866425
FAM127C	0.866389
FSCB	0.866369
TPRX1	0.866344
CCDC124	0.866287
FAM185A	0.866276
HABP4	0.866264
SIN3A	0.866247
MAPK11	0.866247
ADAL	0.866234
KLHL20	0.866233
MPZL3	0.866215
CENPE	0.866213
C3orf38	0.866211
OTOP2	0.866208
C22orf39	0.866194
METTL10	0.866162
RWDD2B	0.866155
ABCE1	0.86613
AES	0.866125
C1orf115	0.866118
GLIPR2	0.866074
COQ7	0.86606
ZNF239	0.866046
SLC25A46	0.866022
GPR19	0.865994
C1orf203	0.865972
FAM92A3	0.865918
NRSN2	0.865908
ITLN2	0.865905
PCYT2	0.865886
DNAJB12	0.865863
BTNL3	0.865841
MIR345	0.865825
EIF2B5	0.865794
ODF3L1	0.865793
ENPP1	0.865792
CCDC30	0.865789
OR51S1	0.865768
KIAA1919	0.865764
YWHAH	0.865762
GTF3C6	0.865742
KRTAP10-6	0.865725
GPX7	0.865723
PIGV	0.865712
C14orf45	0.86571
UBE2C	0.865707
LGR5	0.865694
IDE	0.865685
SLU7	0.865654
YIF1A	0.865644
KLHL1	0.865644
AKT2	0.86564
KIR2DL1	0.865627
KRTAP9-2	0.865614
KIR3DL1	0.865554
ATP11B	0.865501
PWRN1	0.865491
CSN1S1	0.865487
OR1C1	0.865484
BTG2	0.865484
TMEM41A	0.865465
MUC7	0.865462
LSM14A	0.86545
KLHL4	0.865433
GLTSCR2	0.865423
USP3	0.865401
PLG	0.865393
ODF2L	0.865388
ZNF8	0.865347
NMI	0.865329
ZP4	0.865314
USP4	0.865314
FHOD1	0.865259
LOC400940	0.865245
GINS1	0.865239
TBX1	0.865232
FAM84A	0.865232
PLOD2	0.865227
C3orf14	0.865211
MTERFD3	0.865197
TPTE2	0.865156
WFDC13	0.865145
CRIPT	0.865123
INTU	0.865116
RBM43	0.865115
GALE	0.86511
C16orf88	0.865107
MPND	0.865104
CDS1	0.865103
RSU1	0.865084
FBXL12	0.865065
SLC1A5	0.865045
HRASLS5	0.865038
MCRS1	0.86502
FREM2	0.865009
MIR564	0.864993
CAMK2N1	0.864984
ALOXE3	0.864976
PCBP2	0.864965
PFN2	0.864937
HAUS6	0.864924
C5orf38	0.86488
CTDSP1	0.864876
ZNF684	0.864874
GNRHR2	0.86487
C18orf2	0.864865
VSTM2A	0.864862
PPP2R1A	0.864859
BARX1	0.864849
KCNT2	0.864841
PCDHAC2	0.864834
FKBP8	0.864818
DEXI	0.864805
CREBL2	0.864763
TAS2R41	0.86475
RBP1	0.864737
LRCH4	0.864702
RNF165	0.864699
PDZD7	0.864694
SERINC1	0.864691
SLC6A3	0.864663
GOT2	0.864662
FAM55A	0.864655
ADC	0.864649
AK3L1	0.864646
OR4C6	0.864641
ING1	0.864582
HEATR6	0.864544
OR2AG1	0.864538
LOC643719	0.864537
NELL2	0.864534
STX5	0.864528
KLK2	0.86451
TRAFD1	0.864497
SLC41A1	0.864486
CORO1A	0.864482
LPHN2	0.864479
COG3	0.864469
UBL5	0.864435
MOXD2	0.864433
OR2T34	0.864428
SESN2	0.864423
HDAC1	0.864366
PGAM2	0.864363
RPS13	0.86436
TRIM9	0.864355
C8orf47	0.864352
SYVN1	0.864329
CBX4	0.864323
SEC23IP	0.864309
TRPV6	0.864302
FAM160B1	0.864272
POMGNT1	0.864263
SELM	0.864258
SPATA18	0.864222
GTF2A1	0.864211
CCDC64B	0.864174
GNE	0.864145
HS3ST1	0.864144
ABCG1	0.864126
HIST1H4D	0.864121
ZNF429	0.864108
TGFBI	0.864077
LPHN3	0.864064
EPB41L1	0.864053
PCNA	0.864024
USP6	0.864013
DISC2	0.864003
IL1F9	0.864001
LOC100130264	0.863993
GAR1	0.863993
UBE2DNL	0.863966
HSF2BP	0.863948
FBXO43	0.863946
SNORD115-44	0.863933
FOXJ2	0.863922
COQ10B	0.863911
BMP2	0.863909
ALDH1L1	0.863897
MYPN	0.863829
FOXA2	0.863822
ACOT1	0.863803
TEP1	0.863798
DDX20	0.863789
DHTKD1	0.863782
HYOU1	0.863767
C12orf35	0.863762
GDI2	0.863753
SHC4	0.863751
RPS28	0.863738
TRIM16L	0.863715
RPP21	0.863712
NHEDC2	0.863705
DHX58	0.863697
OR1J2	0.863693
C1orf103	0.86368
GOLGB1	0.863597
LOC162632	0.863592
THAP11	0.863583
MMP20	0.863567
KIAA0494	0.863545
WDR54	0.863535
C19orf44	0.863505
NDUFA4	0.863483
LOC100133469	0.863466
ATP6V1C1	0.863454
NOS2	0.86344
C20orf200	0.863414
NCKAP1	0.863403
RNPEP	0.863395
ZNF788	0.863382
OCRL	0.86336
C11orf94	0.863356
DOLPP1	0.863295
NBPF22P	0.863286
ANKRD40	0.863262
TROVE2	0.863259
OTOP1	0.863255
PBK	0.863233
DNAJC2	0.863221
SPNS1	0.86319
CSNK2A1	0.863104
PPP2R5D	0.8631
RGS16	0.863079
C20orf79	0.863044
CENPH	0.863023
MIR7-2	0.863019
DNAJC10	0.862983
OAZ3	0.862956
OR5A2	0.862941
GLO1	0.86292
ARIH1	0.862914
EPS15L1	0.86291
PLIN4	0.862892
NDUFB11	0.862876
DNAJB1	0.862865
LOC100302401	0.862834
OR2AT4	0.862784
SLC25A12	0.862781
KISS1	0.862766
RALGAPB	0.862753
NCRNA00161	0.862745
LOC154761	0.862742
FRS2	0.862736
DUSP28	0.862732
GLRX5	0.862732
DNAL4	0.862714
ZFP62	0.862713
ALDH18A1	0.862708
CCL16	0.862704
THPO	0.862682
CXorf15	0.862653
C7orf49	0.862646
DTX4	0.86264
OR6N2	0.862633
ATP1A4	0.862633
LOC100144604	0.862606
ANG	0.862602
POLD3	0.862601
KLHL12	0.862575
HBE1	0.862561
HMGCLL1	0.862525
CFHR2	0.862515
ABHD14B	0.862513
SDR9C7	0.862499
SLC18A1	0.862491
CBX6	0.862488
TTC21A	0.862487
APC	0.862478
COX6A2	0.862462
CCDC147	0.862408
PIWIL1	0.862401
POLDIP3	0.8624
UBE4A	0.862393
CDKN3	0.862329
SAMD7	0.862326
PARP9	0.86232
ALDH1L2	0.86231
GGT8P	0.862299
ZNF442	0.862294
ATN1	0.862277
TICAM1	0.862268
C6orf64	0.862256
LOC100128071	0.86225
GGT1	0.862246
TRIM64B	0.862235
ZNF592	0.862225
C1orf210	0.862225
ZNF57	0.862222
MCF2L2	0.862215
IGFBP3	0.862209
EIF2B3	0.862206
RRN3	0.862192
EMR4P	0.862152
OR2T33	0.862133
RALYL	0.862119
MTDH	0.862112
GORASP2	0.862111
SIGLEC11	0.862108
KRT28	0.862098
ZNF20	0.862073
CTSO	0.862059
FAM90A9	0.862009
MDN1	0.86197
FLJ35220	0.861964
MEAF6	0.861933
TBC1D19	0.861923
TRIB1	0.861919
FBXO36	0.861912
PHACTR3	0.861908
ZNF419	0.861894
SIGLEC12	0.86185
KIAA2026	0.861792
U2AF1	0.861783
LYPD3	0.86177
HDX	0.861764
PHOSPHO1	0.861738
ZNF396	0.861734
FAH	0.861733
SF1	0.861728
PRAMEF1	0.861716
C7orf23	0.861716
CALM1	0.861713
CDH7	0.861705
NR2C1	0.861683
MYLIP	0.861649
CDC10L	0.86163
GNGT1	0.861626
EREG	0.861617
TMPRSS2	0.861613
COPS7A	0.861608
MCOLN3	0.861606
SULT4A1	0.861539
ZNF614	0.861533
TCFL5	0.861488
KIAA0319	0.861486
FBXO3	0.861464
RCCD1	0.861448
PCDHGA1	0.861413
CARTPT	0.861411
OR52H1	0.861383
C14orf37	0.861363
SLFN12L	0.861349
C16orf80	0.861343
ZNF790	0.861326
C12orf66	0.861317
H2BFWT	0.861316
HAUS3	0.861312
TMEM33	0.861301
C12orf47	0.861293
NLRP12	0.861286
TTC13	0.861254
PGD	0.861232
DEFB129	0.861225
HSPA13	0.861197
MPDU1	0.861195
OPA1	0.86119
FXYD5	0.861186
MRPS23	0.861183
CDH8	0.861178
PHYHIPL	0.861169
FANCF	0.861164
ZNF330	0.861164
ZNF672	0.861147
LOC654342	0.861141
LSM10	0.861138
NAGS	0.861114
MAPK13	0.861109
OR51M1	0.861108
C11orf92	0.861103
ZFPL1	0.861079
MS4A13	0.861053
VCX	0.86104
FLJ41603	0.861035
HIST1H3G	0.861023
HLA-DQB1	0.861019
AQR	0.861014
KRT33B	0.861014
GJD3	0.861012
SLC30A7	0.861004
RUVBL2	0.861004
PPM1D	0.861003
DLX6AS	0.860991
MRPL19	0.860983
INTS7	0.860968
MIF4GD	0.86093
METTL3	0.86093
GUK1	0.860927
MMP27	0.860923
CCDC144C	0.860918
TMEM14B	0.860914
C4orf43	0.860909
ADH6	0.860891
ALPK1	0.860882
DSG4	0.86088
ACRC	0.860877
LRTOMT	0.860858
KRTCAP2	0.860857
C15orf42	0.860853
ZNF416	0.860846
ZNF23	0.860823
TAOK1	0.860799
DUOXA2	0.860788
TMEM126B	0.860771
SMCR7L	0.860768
MKRN1	0.860752
CYP4F11	0.860742
C8orf4	0.860731
IPO8	0.860719
ARNTL2	0.860708
TUBA4B	0.8607
RNF122	0.8607
VPS4B	0.860687
SKP2	0.860678
IKBIP	0.860646
JMJD8	0.860644
OTUD7B	0.860642
NCAM2	0.860636
OR2B3	0.860627
CNTROB	0.86061
UQCC	0.860604
EEF1AL7	0.860592
SEMG1	0.860582
NKTR	0.86058
SVOPL	0.860576
ASAH2B	0.860548
VN1R2	0.860539
DUSP1	0.860512
SOD1	0.860506
MIR429	0.860453
SF3A1	0.86044
CXorf40B	0.860431
CDKL3	0.860421
CYTL1	0.860398
CCT6P1	0.860387
SRP72	0.860384
MIR542	0.860383
GPR114	0.860356
BHMT	0.860355
TTC9B	0.860349
DDX50	0.860324
COL9A3	0.860297
LOC285548	0.860265
OCLN	0.860252
SAP130	0.860228
FLJ32065	0.860221
FMR1NB	0.860216
LIMA1	0.860212
PGAP2	0.8602
MRPS17	0.860173
C11orf17	0.860165
MANF	0.860146
ZRANB2	0.860144
GIMAP4	0.860138
ARPC5	0.860138
UTP15	0.860134
RNU6ATAC	0.860126
LAIR2	0.86006
TPD52L2	0.860044
KIF23	0.860043
SENP1	0.860012
HEATR1	0.860008
ATP4A	0.86
SP7	0.859997
C1orf170	0.859975
FLJ10661	0.859955
PROSC	0.859949
MFAP5	0.859934
SLC27A2	0.859931
C1R	0.859883
P4HA1	0.85988
RBBP7	0.859831
PTRH1	0.859828
MS4A6A	0.859821
ADAMTS15	0.859807
SYTL2	0.859785
PCYOX1	0.859747
PYGO1	0.859717
C3orf43	0.859713
CNIH	0.859688
PAN2	0.859683
PRR14	0.859667
SMAD2	0.859657
HNRNPH1	0.859649
CLCN3	0.859639
LILRB5	0.859635
GUSB	0.859627
PNLIPRP3	0.859621
SETD8	0.859621
PLCG1	0.859615
HES2	0.85959
FCAR	0.859572
TRIM4	0.859526
C2orf63	0.859521
CCDC43	0.859484
MELK	0.859468
ZNF688	0.859464
C1orf229	0.859434
LIME1	0.859429
HOXD3	0.859411
EXOC1	0.859369
COG1	0.859335
C13orf27	0.859324
CAMK2D	0.859308
MSN	0.859302
LILRB3	0.859294
LIAS	0.859283
FAM60A	0.859268
CDA	0.859267
MAP3K7	0.859247
COPG	0.859238
ZFAND5	0.859234
IGFL3	0.859228
RRM1	0.859206
RAF1	0.859204
C17orf59	0.859177
HAUS8	0.859159
ERCC4	0.859155
WDR75	0.859128
SSX1	0.859123
CCDC144NL	0.859079
CCNB2	0.859078
GOLGA6D	0.859068
CABP1	0.859066
CCT7	0.859034
TLL1	0.859027
FAM150A	0.859025
ACOX1	0.859008
ACBD3	0.859007
SCAMP3	0.858997
UBOX5	0.858997
LSM3	0.858987
SNRPN	0.858985
SYS1	0.858966
OSMR	0.858955
DLK2	0.858955
GSK3A	0.858946
FLII	0.858941
SPAG5	0.858934
TCP11L2	0.858934
OTP	0.858926
C4orf36	0.858877
NCRNA00158	0.858834
CNRIP1	0.858824
SLC5A6	0.858803
SAGE1	0.858797
GFRA1	0.858791
NBPF1	0.858725
C17orf82	0.858704
TADA1	0.858687
TFE3	0.858649
C2orf49	0.85862
PAPSS1	0.858616
CLEC4M	0.858613
ADRBK2	0.8586
UBE2QP1	0.858598
CYP2J2	0.858588
ZNF702P	0.858581
SNORD119	0.858579
TOP1P1	0.858576
TMEM48	0.85857
COX5B	0.858557
PSMB9	0.858557
ALOX15B	0.858546
LOC730101	0.858504
MSLNL	0.858495
NXPH2	0.85849
UBTF	0.858462
MARCH6	0.858455
IP6K2	0.858442
OXR1	0.858412
PDHA1	0.858411
PRG3	0.858397
ZNF805	0.858393
WRN	0.858378
FOXE1	0.858367
FBXO30	0.858305
C22orf43	0.858301
TOR3A	0.858301
NIPA2	0.858281
TMEM128	0.858281
KRT13	0.858264
C4orf31	0.858242
ZNF678	0.858241
C7orf52	0.858231
HRK	0.858229
GPRC5A	0.8582
CEACAM18	0.858193
POP4	0.858187
QARS	0.858151
HES6	0.85815
NDUFC1	0.858147
SPRR2A	0.858121
SPRN	0.858116
ILKAP	0.858108
ITPRIPL2	0.858104
TMUB2	0.858094
CR2	0.858087
CGREF1	0.858084
ZC3H4	0.858077
NR1D2	0.858068
OTC	0.858064
ZNF791	0.858063
GDPD3	0.858062
TMEM5	0.858054
SDR39U1	0.858038
DNAJC18	0.858019
GFOD2	0.858011
LOC729156	0.857993
SEC11C	0.857969
FLJ33630	0.857963
C1QL2	0.857956
MAGEB18	0.857939
IQGAP3	0.857932
LMO4	0.857931
MIR508	0.857836
GPX1	0.857835
LOC221710	0.857831
CRELD1	0.857831
FBL	0.857825
C8orf56	0.857824
CDNF	0.857819
FBXO2	0.857808
INO80C	0.857797
TMEM8C	0.857792
LSM14B	0.857783
TMEM97	0.857782
FMO4	0.857768
C14orf21	0.857757
VDR	0.857756
ADAMTSL3	0.857736
CREB1	0.857734
FRG2	0.857723
SERBP1	0.85771
ARL4A	0.857669
NDNL2	0.857659
PPARG	0.857658
LMBR1	0.857655
NKIRAS2	0.857652
BCDIN3D	0.857637
YJEFN3	0.857616
SLC6A8	0.857605
FAM86C	0.857575
MS4A2	0.85757
THUMPD1	0.857554
DIO3	0.857552
NGFRAP1	0.857546
TRIP10	0.857535
CTXN2	0.857534
LHFPL4	0.857527
DARS	0.857514
HIST1H2BE	0.857455
C22orf41	0.85743
PPTC7	0.857423
MCOLN2	0.857418
FXR1	0.857409
NEK8	0.857382
FAM63A	0.857309
G2E3	0.857295
CDON	0.857289
RLN1	0.857267
SRR	0.857267
GPM6B	0.857243
ZNF322B	0.857223
CDR2	0.857201
RBMXL2	0.857191
MAGEC3	0.857184
RFX6	0.857166
HSP90B3P	0.857165
TTC30B	0.857147
NSDHL	0.857144
ADAT1	0.857137
SPAG9	0.857119
SNRNP70	0.85711
RPL38	0.857098
XIRP2	0.857097
UTP11L	0.857085
SLC37A2	0.857079
RBM6	0.857061
WDR91	0.857048
CORO2A	0.857046
GUCY1B3	0.857043
AEN	0.857039
ZDHHC12	0.857025
DTD1	0.857025
MORN5	0.857022
LIN7C	0.857018
FFAR1	0.857018
NUP155	0.857013
PAX9	0.856998
APLF	0.856993
TNC	0.856962
HAP1	0.856938
CXorf58	0.856937
PNPLA8	0.856893
PCDHB3	0.856892
UPK1A	0.856891
ELP4	0.856889
C11orf20	0.856886
P2RY2	0.856879
CAMK4	0.856851
TRH	0.856844
ALOX12B	0.856832
T	0.856826
PREB	0.856825
QRSL1	0.856812
E2F4	0.85678
GGN	0.856778
MAPK1IP1L	0.85677
EEF1B2	0.85671
NR2F2	0.856706
KCNG1	0.856671
PLEKHA1	0.856614
FRZB	0.856589
KDM1B	0.856577
ADH1C	0.856564
CCT2	0.856563
ZSWIM7	0.856554
PLAC9	0.856531
KLK8	0.85653
C10orf88	0.856515
RAD51L3	0.8565
SIM1	0.856472
SLAMF7	0.856455
TRMT5	0.856451
CDKN2AIP	0.856438
RSPO4	0.856431
OR6C4	0.856427
PCDH20	0.856402
NCAPH2	0.856397
RMRP	0.85639
RAX	0.856387
LRRC23	0.856387
GLRA1	0.856385
EPHA6	0.856384
VWCE	0.856377
SLITRK5	0.856374
KCNJ9	0.856364
TLX2	0.856358
SSX6	0.856352
PCSK7	0.856282
C17orf81	0.856275
TMEM179	0.856252
NEFH	0.856232
TTF2	0.856217
MRPS36	0.856214
TMEM138	0.856197
PNMA5	0.856185
LOC641518	0.856173
NUS1	0.856161
RCE1	0.856153
ZNF180	0.85615
HIST1H4H	0.856149
INTS12	0.856148
LRRC59	0.856146
GCOM1	0.856112
FAM162B	0.856103
HELLS	0.856101
SLC22A2	0.856094
RAD1	0.856087
EIF2B1	0.856052
SATL1	0.856037
OTUD6B	0.856033
MYOZ1	0.856013
VMO1	0.85599
SKAP2	0.855975
TMCO6	0.855966
UBE2Q1	0.855961
INSIG2	0.855958
WT1	0.855907
APAF1	0.855884
TMEM107	0.855868
OTUB2	0.855866
PLD2	0.855864
AMBN	0.855843
ZEB1	0.855809
SFRS3	0.855808
EN1	0.855791
MIR1253	0.855775
PIM1	0.855734
LOC284379	0.855702
ESPL1	0.8557
C9orf116	0.855698
HOXA1	0.855693
LINS1	0.85568
MIR639	0.855666
RNF31	0.855635
NEURL3	0.855635
THYN1	0.855604
AGBL5	0.855598
PRMT7	0.855587
LILRA6	0.855573
STX18	0.855569
EPHX3	0.85556
CHMP7	0.855517
SSB	0.855492
BUB1B	0.855468
ST7OT1	0.855445
TMEM55B	0.855422
ARSJ	0.855407
FAM102A	0.855399
LBXCOR1	0.855346
FAM98C	0.85534
LOC440905	0.855336
NEK5	0.855335
ENTPD1	0.85532
C7orf13	0.855319
NPY2R	0.855304
FAM7A2	0.855292
GPR139	0.85529
POLR2D	0.855289
COPB1	0.855289
ITGA5	0.855277
ROMO1	0.855277
MSR1	0.855273
SASH3	0.85527
C9orf140	0.855255
ZNF816A	0.855255
MIR196A1	0.855246
ZNF813	0.855223
C17orf96	0.855209
OR1F1	0.855205
GALR1	0.855197
PIGA	0.85518
WAPAL	0.855179
CDCA4	0.855171
TLX3	0.85516
NCAPG2	0.855156
HIST1H3E	0.855154
NPFFR2	0.855144
EDEM2	0.855121
STXBP3	0.855117
RGS22	0.855099
SLC43A1	0.855076
C2orf27B	0.855075
SPINK5L3	0.855073
COX15	0.85498
OR2J3	0.854979
PSENEN	0.854951
PTTG1IP	0.854897
C7orf36	0.854885
FBXW9	0.85487
SLC16A11	0.854858
AKAP8L	0.854784
EID3	0.854755
ATAD5	0.85475
ARSE	0.854704
PRR15	0.854666
CLK4	0.85466
ZNF75D	0.854651
DEF6	0.854639
PDCL3	0.85463
FOXD4L5	0.854615
ST13	0.854614
PGRMC1	0.8546
NFKBIA	0.854594
RPL10	0.854562
RBM24	0.854547
MRPL24	0.85453
EIF2C3	0.854522
TCTE1	0.854511
WDR65	0.854509
DNAJC14	0.8545
BAZ2B	0.854483
STAM	0.854482
SAMHD1	0.854433
STK35	0.854427
ZNF204P	0.854392
CAV1	0.85439
MCART6	0.85439
IL15	0.854388
ELTD1	0.854382
FAM22F	0.854378
VWDE	0.854351
ALG9	0.854344
WDR19	0.854333
TBCC	0.854317
C1QBP	0.854316
MEMO1	0.854308
MEIS3	0.854304
POLR3GL	0.854303
ALDH6A1	0.854273
NDUFB1	0.85427
MIR522	0.85427
ZNF454	0.854266
IFNA8	0.854233
CCL13	0.854223
KLHDC1	0.854221
HMBS	0.854217
GRIN3A	0.854208
C1orf182	0.854187
PLAGL1	0.854165
PRELID2	0.854163
TMEM208	0.854156
SERPINA6	0.854151
SLITRK1	0.854129
SNORD109B	0.854122
RAVER1	0.854087
GPR89A	0.854056
CHL1	0.854054
MMADHC	0.854035
C21orf81	0.854034
ASB12	0.854013
CXADR	0.85401
SPAG6	0.85401
MFSD9	0.854008
NDFIP1	0.854007
TBC1D22B	0.854001
TMED5	0.853997
TMEM87B	0.853991
SDHB	0.853979
ELMO3	0.853942
SOCS3	0.853893
CHCHD8	0.85389
C2CD4A	0.853858
GMPPA	0.85384
HPS5	0.853834
TEX15	0.85383
SP8	0.853828
THUMPD3	0.8538
BLM	0.853793
HPSE2	0.853792
TRIOBP	0.853792
RCBTB1	0.853787
MKRN3	0.853778
A1BG	0.853756
SEH1L	0.853699
STAG2	0.853681
FCGR2A	0.853652
TMEM65	0.853636
ANKRD20A1	0.853621
FAM66E	0.853605
TM2D1	0.853579
VPS11	0.853577
RPS16	0.853563
OR8H2	0.853553
PFDN6	0.853546
SOX1	0.853537
LCP2	0.85352
C10orf119	0.853499
YPEL2	0.853494
COX6B1	0.853477
RAB9A	0.853474
TRAF3IP3	0.853468
MIRLET7I	0.853466
ALOX15	0.853466
SELI	0.853461
SNF8	0.853459
C9orf98	0.85344
ZFP90	0.853417
NANOS3	0.853407
MIR663	0.853399
PHF15	0.853361
PRKCI	0.853346
FOXA1	0.853342
CSTT	0.853275
OR10H5	0.853255
FGF16	0.853254
BTRC	0.85324
ERLIN2	0.853238
BRCA2	0.853237
LOC285768	0.853231
LEPRE1	0.853209
HPDL	0.853206
ACYP1	0.853203
ARSH	0.85319
DRD1	0.853187
OXTR	0.853186
IVNS1ABP	0.853174
FDFT1	0.853171
AKR1B1	0.853167
MIR1976	0.853148
YIPF3	0.85313
AXL	0.853115
DDX39	0.853114
NUP43	0.853083
C6orf120	0.853069
HLX	0.853069
CREBZF	0.853051
C17orf100	0.853048
IL7	0.85303
SCGB1C1	0.853017
FAM86D	0.853011
SKA3	0.853003
ACE2	0.853002
OR7C1	0.852991
JUB	0.852971
POU3F1	0.852943
HS1BP3	0.852927
OR51I1	0.852901
TCEB3	0.852897
OR8K3	0.852853
GOLGA8B	0.852847
RNASE12	0.852845
PHOX2A	0.852804
CDK6	0.852804
C19orf52	0.852803
NEU3	0.852786
RHOU	0.852771
EHD3	0.85277
BUB3	0.85276
ADAM33	0.852731
BARHL2	0.85272
NAA30	0.852697
EIF3E	0.852648
GPATCH3	0.852642
ASPG	0.852604
LOC81691	0.85257
KLF14	0.85254
C5orf22	0.852528
CASP9	0.852526
ADAM30	0.852493
ZNF486	0.85249
SPRR2G	0.852478
HBB	0.852474
PIK3R4	0.852455
FAM76B	0.85245
OR1A2	0.852414
PLEKHO1	0.852406
RBM15	0.852389
SFRP2	0.852381
DCAF7	0.852377
EDNRB	0.852371
LAYN	0.852352
LYPD1	0.852343
GTF2B	0.852322
STEAP4	0.85232
OR10X1	0.852303
PREPL	0.852303
C4orf14	0.852295
ZNF781	0.852295
SPINT1	0.85228
PPP2R3A	0.852272
LOC400891	0.852255
C6orf103	0.852245
ADH5	0.852243
FGF5	0.852242
ZNF613	0.85224
C9orf30	0.852235
MEF2D	0.852221
PON3	0.852218
HINT3	0.852207
UBL7	0.852197
CYP2R1	0.852192
HLA-DQA1	0.852188
IWS1	0.852178
ZFP42	0.852176
FAM126A	0.852159
CHRNA5	0.852158
TOM1L1	0.852151
CBFB	0.852121
A1CF	0.852113
PPP1R13L	0.852088
OR4D9	0.852083
MIR489	0.852082
TMEM106C	0.85208
PAR-SN	0.852071
C1orf131	0.852035
LOC645323	0.851938
CCL4	0.85193
PPP1R12C	0.851872
LOC729384	0.851868
SLC22A5	0.851813
ZNF823	0.851811
USP1	0.851807
SNX14	0.851789
OR4D5	0.851777
RPS9	0.85177
COL9A2	0.851768
TRIM37	0.851751
ALG12	0.851736
MON2	0.851724
ZNF76	0.851708
CACNG8	0.851706
CEACAM3	0.851675
LOC284805	0.85167
FAM123A	0.851662
SPAG8	0.851654
CCNE2	0.851616
NPM1	0.851604
OR2G6	0.851585
TP53BP1	0.851578
C2orf58	0.851569
SALL1	0.851561
KAT5	0.851542
ZNF367	0.851533
TEX261	0.851529
PSIP1	0.851526
BDKRB2	0.851523
ATP5G1	0.851507
GEMIN5	0.851474
RASL10A	0.851473
PLD5	0.851457
MIR507	0.851445
LILRA3	0.851433
GBP4	0.851419
SCML2	0.851418
TGIF1	0.851413
ARL6IP6	0.851388
C15orf34	0.851378
F3	0.851361
GRIA3	0.851358
TUBB	0.851358
KISS1R	0.851357
TPR	0.851355
LHFPL5	0.851324
FNDC1	0.85126
ELMOD1	0.851251
TMEM106B	0.85125
MIPOL1	0.85122
TNFRSF10A	0.851201
SIRT2	0.851169
CDCA8	0.851115
ALAD	0.851109
ARL6IP1	0.851096
VPS72	0.851093
SNORD104	0.851043
TMEM215	0.851033
ACY3	0.851028
C12orf39	0.851024
C20orf166	0.851003
MRGPRG	0.850995
TMEM123	0.850986
KY	0.850984
FARSB	0.850966
DHX36	0.850953
PRRX1	0.850916
ZNF192	0.850915
HSCB	0.8509
WDR59	0.850869
MMP7	0.850858
DOK5	0.850845
ZNF546	0.850798
KPNB1	0.850781
NUDT16P	0.850756
SNRNP200	0.850732
OR1M1	0.850724
MRPL43	0.850717
FKTN	0.850707
HMGN3	0.850704
SPRY1	0.850704
SF3B4	0.850696
IL29	0.850692
ARHGEF1	0.85069
CFHR3	0.850681
CD177	0.850678
L3MBTL	0.850658
NKAP	0.850654
SAV1	0.850648
PALB2	0.850617
SEC23A	0.850603
UBP1	0.850593
FAM83D	0.850573
PHB2	0.850556
SLC9A8	0.850555
SMG7	0.850551
YIPF2	0.850542
AFF2	0.850526
RNU11	0.850521
LOC284233	0.850513
DACT2	0.850503
SUPT6H	0.85048
ELOVL4	0.850442
SH3GLB1	0.850432
RABGEF1	0.850399
DEFB119	0.850387
BOD1	0.850335
OR2T8	0.850264
NANOG	0.850163
MRPS10	0.850158
PAIP1	0.850142
SNORA76	0.85014
BTBD8	0.850136
UBXN7	0.850118
COX18	0.850112
SIRPD	0.850076
PEX5	0.850072
CD200	0.850056
PHF11	0.850048
SOX14	0.850042
NARG2	0.849985
DDN	0.849979
MIR1292	0.849976
MIDN	0.849975
CD96	0.849946
WFDC11	0.849941
NR1D1	0.849937
GPC3	0.849935
CHST9	0.849925
OR2M7	0.849923
DUS2L	0.849908
TSC22D1	0.849886
SLC5A3	0.849877
ZNF876P	0.849876
NAALAD2	0.84986
CST9L	0.849857
SFRS7	0.849845
AKIRIN1	0.849839
HIST2H2BF	0.849834
PCDH15	0.849831
TM2D3	0.849829
SEPHS2	0.849804
MEF2C	0.849803
KIAA1210	0.849796
IER5L	0.849787
SP1	0.849777
TACR1	0.849758
CISD3	0.849749
IQGAP2	0.849733
UBQLN4	0.849731
C19orf24	0.849728
RPL19	0.849727
MIR890	0.849711
YME1L1	0.849702
PGPEP1	0.849666
FBXL21	0.849658
PTGS2	0.849597
SMPD4	0.849589
OR51A2	0.849576
MRPL39	0.849566
C19orf47	0.849554
OXNAD1	0.849553
ANAPC7	0.849548
C1orf156	0.849527
SNORD115-37	0.849525
DDOST	0.849521
KIN	0.849515
STEAP2	0.849501
ZNF197	0.84949
CDC7	0.849475
C3orf10	0.849446
AADAT	0.849436
MIR519B	0.84943
CNGA2	0.849421
AGPAT5	0.849401
OR5AN1	0.849364
TTC8	0.849265
CEND1	0.849242
DDX49	0.849242
WDHD1	0.849196
GPR137C	0.849196
TCEAL1	0.84919
MTNR1A	0.849179
TMEM50B	0.849117
HEATR3	0.849106
EVC	0.849087
WDR85	0.849069
UBA2	0.849069
RPS6KA5	0.849058
RNF125	0.849054
ZNF213	0.849053
UCP2	0.849049
KIAA1430	0.849028
HSPA14	0.848969
RNF219	0.848928
RG9MTD2	0.848923
ZRSR2	0.848919
COX6A1	0.848918
DEFB106B	0.8489
MTR	0.848879
PTBP1	0.848871
C5orf35	0.848866
TMCO1	0.848865
LOC100124692	0.848861
SLC25A43	0.848836
NR0B1	0.848782
SLC35F3	0.848771
SAA4	0.84873
C12orf34	0.848723
ADAMTS18	0.848691
SCGN	0.848687
PRKRA	0.848686
LRRC42	0.848632
HTR5A	0.848616
STX1A	0.84861
SGTB	0.848591
ZC3HAV1	0.848583
HSD17B2	0.84857
KHDRBS1	0.848535
AHCYL1	0.848525
PLEKHM1	0.84852
ZNF449	0.848517
OR10T2	0.848491
IL26	0.848381
CHCHD2	0.848367
FAM12B	0.848362
CCDC67	0.848355
CDC25B	0.848323
LAS1L	0.848315
C3orf58	0.848313
ZER1	0.848312
TCHP	0.848298
LOC100133669	0.848293
SLC48A1	0.848292
LOC283867	0.848275
IDH3A	0.848262
MRPL33	0.848245
LOC728723	0.848238
FAM125A	0.848232
REPS2	0.848196
DDX3X	0.848193
OR7C2	0.848165
CCDC83	0.848155
SHB	0.848136
SAR1B	0.848134
TTC27	0.848124
UBE2N	0.848103
RAD51AP1	0.848094
PPP1R3C	0.848089
PTH	0.848088
OR2M1P	0.848082
GAS2	0.848074
SYT14	0.848021
MNS1	0.84802
STL	0.847971
RDH14	0.847958
RARS	0.847943
LLPH	0.847925
ZNF134	0.847909
CLEC4D	0.847877
OR9Q2	0.847864
MEIG1	0.847843
MDFI	0.847842
NSMAF	0.847842
ZNF321	0.847828
STARD5	0.847827
NPPC	0.847826
SERP1	0.847818
LRRC3B	0.847811
USPL1	0.8478
PIF1	0.847797
BARHL1	0.847786
PEBP1	0.847782
PHF7	0.847764
MRPL42	0.847761
LILRA4	0.847749
GCNT2	0.847735
CENPT	0.847723
LOC100128731	0.847697
LOC152024	0.847685
SPOCK2	0.847664
OR5D18	0.847646
ATR	0.84764
OR10H3	0.847639
TPP2	0.847624
C6orf52	0.847598
KRTAP4-11	0.847595
MRPS14	0.847574
C6orf173	0.847554
CSF2	0.847535
EFNA3	0.84753
FAM189B	0.847507
C1orf220	0.847494
FERD3L	0.847483
TMEM184C	0.84748
UGT2A3	0.847436
APCS	0.847435
ME2	0.847413
OPA3	0.847403
DKK1	0.847395
VSTM2B	0.847381
WDR73	0.847378
OTX1	0.847332
STAG3	0.84733
NIPAL2	0.847311
ATP5I	0.84729
SSR2	0.847289
RETN	0.847279
ITGA2	0.847265
SLC35F2	0.847199
ABCB4	0.847183
CEACAM7	0.847182
SLC32A1	0.847163
FATE1	0.847159
MAX	0.847146
FBXO42	0.847145
KIAA1310	0.847138
CEP70	0.847125
TMEM213	0.847055
TMEM196	0.846982
MIR638	0.846979
ATP5O	0.846971
AVPR1A	0.846924
SURF2	0.846915
TNKS2	0.84691
SMEK1	0.846896
PABPC4	0.846889
KRTAP4-5	0.846882
CDC14C	0.846868
LETMD1	0.846867
RNF181	0.846857
FXYD1	0.84684
RAB43	0.846836
MOBKL3	0.846806
MIR124-1	0.846801
CYP4F22	0.846778
ZFC3H1	0.846776
ZDHHC3	0.846763
HNRNPAB	0.84675
CDK7	0.846745
KDM4A	0.846738
TALDO1	0.846737
NPY5R	0.846731
KIF2C	0.846728
GNB3	0.84672
OR10C1	0.84671
RGSL1	0.846653
NOTO	0.846633
SUGT1	0.846624
AZIN1	0.846623
METTL14	0.846605
STK36	0.846583
PEX12	0.846583
SLC22A8	0.846548
C5orf39	0.846515
HDGF	0.846503
LIPT2	0.846484
LIG4	0.846478
ZFYVE16	0.846454
FLJ41562	0.846444
GUCY2E	0.846436
CHN2	0.846432
SNORD116-4	0.846376
CCNYL1	0.846344
VTRNA1-2	0.846281
PVRL3	0.846266
PLA2G16	0.846265
C13orf28	0.846265
TMEM56	0.84626
PROKR2	0.846245
SNORD84	0.846228
C9orf169	0.846201
BMP2K	0.846192
LILRA5	0.846131
GNAI3	0.846131
HOXA4	0.846122
EZH2	0.846118
CSN2	0.846086
C1GALT1C1	0.846058
OR2T3	0.845979
MCOLN1	0.845973
OPRM1	0.84596
ADIPOR2	0.845954
NFE2L2	0.845952
RNASE10	0.845929
ZBTB11	0.845921
C20orf29	0.84591
CEACAM21	0.845909
CYP2C9	0.845851
PARG	0.845842
AGL	0.845834
FYTTD1	0.845822
GLOD4	0.84582
PERP	0.845818
ZNF394	0.845816
PRKAB2	0.845805
PHF12	0.845798
GAD1	0.845759
XAGE3	0.845716
SMARCAD1	0.845707
RPGRIP1L	0.845671
FTH1	0.845663
MRPL17	0.845657
ZNF584	0.845653
ATP5D	0.84565
LTK	0.845615
TCP11L1	0.845612
IGF2BP3	0.845591
FADD	0.845587
VRK2	0.845578
STIP1	0.845567
PTPLA	0.845565
PGM3	0.845557
KIAA0090	0.845553
ABCB6	0.845498
DTX3L	0.845488
CRHR1	0.845482
ADRB2	0.845458
EFCAB5	0.845448
KIF20B	0.845428
NFXL1	0.845414
OR52N1	0.845405
OR4C15	0.845388
GATA5	0.84538
TBC1D7	0.845361
EMID2	0.845361
SYT6	0.845359
C19orf2	0.845356
OR2G3	0.845355
YTHDF1	0.845349
MRPS18A	0.845336
PSMA1	0.845299
LOC145845	0.84529
DLEU1	0.845282
SUMF2	0.845274
RALGAPA2	0.845271
SNORD115-8	0.845259
FASTKD2	0.845229
CHD6	0.845199
MLF1	0.845111
MSC	0.845099
MARCO	0.84509
TLR10	0.845052
DAD1L	0.845049
KIAA1755	0.845043
MTRF1	0.845037
MX2	0.845029
C1orf25	0.845015
MIR150	0.844979
DHRS4L1	0.844973
ATXN7L2	0.844924
LHX8	0.844913
MYH8	0.844897
MIR9-1	0.84488
C21orf88	0.844877
UPK2	0.844861
METAP2	0.844832
FAM91A1	0.844815
PRRG1	0.844781
POLR2J4	0.84478
AHSG	0.844756
SNCAIP	0.844747
CDS2	0.844729
HOXB7	0.84472
GPR37	0.844716
ARHGAP19	0.844706
PLA2R1	0.844692
LPPR4	0.844691
BRIP1	0.844678
MIP	0.844671
DHH	0.844649
PPPDE2	0.844593
TFRC	0.844582
RRM2	0.844535
EFNB1	0.844521
C9orf16	0.844506
HLA-C	0.84447
DUT	0.844464
PPAPDC1A	0.844455
CFHR4	0.844398
MIR346	0.844397
TBCA	0.844365
PHF6	0.844357
CD3G	0.844338
APEH	0.844331
HNRNPL	0.844326
AARS	0.844317
MYO5C	0.844315
C18orf10	0.84426
NPC1	0.844256
ITGB7	0.844253
GABARAPL1	0.844252
LIX1L	0.844247
LILRB4	0.844239
GABRA4	0.84423
LRRCC1	0.844165
H2AFX	0.844149
TIMM8A	0.844144
IBTK	0.844139
SLC22A15	0.844111
CDH6	0.844096
CCDC65	0.844096
POP1	0.844094
ZNF431	0.84409
PHF1	0.844014
C18orf26	0.843996
IDH3G	0.843996
SNORD115-17	0.843988
RCC1	0.843972
TMTC3	0.843957
STC2	0.843955
STAC	0.843947
KCNA7	0.843943
SEMG2	0.843937
MIRLET7A1	0.843917
ZNF595	0.843912
HCFC2	0.843889
COG7	0.843887
IQCF5	0.843878
ZNF544	0.843863
POLD4	0.843854
MCFD2	0.843853
MAF	0.843849
CD1D	0.843848
CHCHD5	0.843844
DPM2	0.843828
CIR1	0.843812
ACP6	0.843784
MIR375	0.84375
LOC286002	0.843709
TAF15	0.843699
CYP51A1	0.843694
PSMD7	0.843682
SFXN4	0.843675
FOXE3	0.843668
PCDHA12	0.843649
ELK4	0.843632
SPINT2	0.843629
FAM36A	0.843602
AURKAIP1	0.843569
DPP4	0.843557
SLC2A14	0.843552
IFI35	0.843549
ADSL	0.843541
DEDD2	0.843535
ARL6	0.843525
TXNDC9	0.843514
HES1	0.8434
LOC400043	0.843395
MMP14	0.843383
CCT4	0.843378
TP53	0.843354
DALRD3	0.843344
CCNG2	0.84334
SPRR4	0.843332
VAV3	0.843316
WDR77	0.843294
ABHD5	0.843287
HOXB8	0.843272
SQRDL	0.84327
PPP1R14B	0.843243
QPCT	0.843206
FBLN1	0.843197
HIST1H4E	0.843193
NHSL2	0.843137
CNPY1	0.84309
TMEM217	0.843078
LYPLA2	0.843075
ZBTB8B	0.843073
NR2C2AP	0.843066
MSL3L2	0.843057
INHBA	0.843049
PTGER4	0.843016
CYB561D2	0.843015
GNG5	0.843014
LRRC41	0.843008
CST2	0.843002
VPS18	0.843
IVD	0.842999
BSDC1	0.842993
TRAPPC4	0.842987
OR56B1	0.842967
TMEM199	0.842963
ZNF215	0.842941
UCN	0.842916
TMEM183A	0.84284
TBX21	0.84283
ZBED5	0.842814
HIC1	0.842772
ROCK1	0.842731
SIX4	0.842715
LIMS3-LOC440895	0.842713
C20orf43	0.842706
C6orf62	0.842699
MBD3L1	0.84266
KIAA1712	0.842659
TDRD5	0.842654
KBTBD10	0.842653
EXOSC8	0.842646
ZNF529	0.842643
DKFZP434H168	0.842612
OR2C3	0.842605
HSD17B6	0.842596
AHSP	0.842589
TOR1AIP2	0.842566
DLG4	0.842545
F2R	0.842528
CPXM1	0.842525
SERPINA3	0.842505
TMEM188	0.84247
KLC2	0.842465
GFM2	0.842455
KPNA3	0.842452
MED23	0.842437
SRD5A2	0.842436
FAM104B	0.842428
AMD1	0.842415
ACTG2	0.842408
DPH1	0.842406
NDRG3	0.842387
KLF9	0.842386
ATXN2L	0.842369
PURA	0.842364
HEXB	0.842356
BUD31	0.842296
NAE1	0.842289
GTPBP4	0.842281
LYRM2	0.842276
PDCD2L	0.842272
B3GNT2	0.842208
GLT8D2	0.842128
SMPDL3A	0.842119
OSBPL11	0.842092
FAM47C	0.842074
FAM96B	0.842055
ADIPOQ	0.842022
DEFB115	0.842017
C10orf137	0.842004
TAAR6	0.841993
CCL4L1	0.84199
KIAA0907	0.841988
MRPS7	0.841978
C15orf39	0.841932
DUOX2	0.841931
KAL1	0.841907
SPATA24	0.841905
TRMT2B	0.841893
MYL3	0.841892
KRT25	0.841876
C12orf41	0.841832
CYP2E1	0.841828
NLRP14	0.841824
PGBD4	0.841814
IL21R	0.841814
SLC5A8	0.841781
MUC16	0.841747
CALCA	0.841746
MBOAT7	0.841741
ARFGAP2	0.841736
KCNE1L	0.84172
CPEB4	0.841713
MED26	0.841693
VSIG10	0.841683
CUL4B	0.841663
NAPEPLD	0.84165
STAT5B	0.841638
MYH4	0.841631
STOML2	0.8416
SLC7A5P1	0.841575
LCE1E	0.841558
ACP2	0.841542
HLCS	0.841541
KCTD12	0.841538
LOC222699	0.841519
SMCP	0.841515
FAM82B	0.841515
LNP1	0.841513
C4orf37	0.841512
FGFBP1	0.84151
ADIPOR1	0.841435
UGDH	0.841402
DIS3	0.841394
SEC63	0.841391
FCER2	0.841381
C11orf88	0.84138
TTLL9	0.841352
QRICH1	0.841346
SERPINA1	0.84134
CD302	0.841328
PM20D2	0.841305
MCM9	0.841299
KIR3DL3	0.841297
ZNF323	0.841274
C9orf82	0.841271
HLA-L	0.841253
NLRP8	0.841225
AARSD1	0.841217
RNASE4	0.841202
OR2Z1	0.841181
ZNF200	0.841178
ZSCAN1	0.841168
PIGO	0.841167
ZFP28	0.841164
ARPC5L	0.841155
C17orf104	0.841115
FAM120AOS	0.841112
NRK	0.84106
FLJ39582	0.841035
C4orf49	0.841035
RPSAP58	0.841035
RILP	0.841014
TTRAP	0.841005
NCOA3	0.841001
SERPINB12	0.840998
LOC338799	0.840986
GCC2	0.840969
PARP1	0.840966
VCX3B	0.840955
NMT1	0.840952
NDUFV3	0.840947
AP1M1	0.840931
C4orf33	0.840929
GIMAP7	0.840928
KDM6A	0.840906
RCHY1	0.840906
SNX12	0.840904
SOCS1	0.840894
HAX1	0.840884
EMB	0.840876
ZNF285A	0.840862
NDUFAF4	0.84083
DNAJC22	0.840827
JMJD6	0.840813
PCMTD2	0.840806
SFRS14	0.840788
DDAH2	0.840778
C12orf23	0.840775
PRPF3	0.84075
RAB24	0.840738
KHNYN	0.840698
ZNF25	0.840683
ZNF582	0.840681
GPR108	0.840663
MRPS16	0.840642
GSTK1	0.840641
KIF11	0.840639
KRTAP25-1	0.840635
STAU1	0.840634
GOLGA7	0.840624
PSMA6	0.840621
SLC7A4	0.840615
LHX6	0.840588
ACVR1C	0.840577
RORC	0.840567
RDH16	0.84056
SIM2	0.840551
LDHA	0.840531
ANKRD34A	0.840526
CHCHD1	0.840523
UBQLN1	0.8405
TDGF1	0.840489
GAD2	0.840484
SRD5A1P1	0.840476
TP53TG1	0.840476
SNHG6	0.840462
OR1G1	0.840442
AGA	0.840436
GCM2	0.840434
PCDH17	0.84042
DDX46	0.840403
PPP1R2P3	0.840388
CCDC104	0.840368
PLEKHO2	0.840365
FAM161B	0.840364
NUP37	0.840364
AASDHPPT	0.840319
TH1L	0.840307
PDS5A	0.840302
SPINK5L2	0.840285
C20orf7	0.840275
SUV420H2	0.840269
PPP1R3E	0.840255
SNORA52	0.840249
CGB5	0.840245
GTPBP8	0.840239
ARHGAP11A	0.840231
FZD2	0.840227
C20orf196	0.840227
TNFSF12-TNFSF13	0.840189
MIR30C2	0.840174
SRRM1	0.840154
UBE2B	0.840147
AMMECR1	0.840138
CBLN2	0.840113
C5orf41	0.840101
BRI3	0.840097
GABPB1	0.840092
BAGE2	0.84008
SCN2B	0.840045
PBXIP1	0.840025
RIC3	0.840024
C17orf75	0.840021
C4orf41	0.840007
IRF6	0.840001
C1orf66	0.839998
RWDD1	0.839973
OR2M3	0.839898
OR7A5	0.839857
SCIN	0.839852
C1orf35	0.839848
CC2D1B	0.839817
OR10W1	0.83981
ACTB	0.839795
TMEM136	0.839794
IRS4	0.839791
INTS10	0.839784
LOC440356	0.839776
CRHBP	0.839759
SLC30A3	0.839755
GSS	0.839732
C9orf150	0.839725
ATXN1L	0.839724
TFPI2	0.8397
ATP5SL	0.839689
CCL3	0.839684
DNAJA3	0.839682
C17orf77	0.839666
NOP2	0.839662
PTRH2	0.839646
IRX3	0.839642
CYP26A1	0.839627
SUPT4H1	0.839611
ARFGEF1	0.839593
C14orf177	0.839588
TADA3	0.839578
ZNF498	0.839555
OBFC2B	0.839549
COQ4	0.839543
C16orf65	0.839529
RPL9	0.839518
SNAP91	0.839504
TUFT1	0.839432
FAM72D	0.83941
ELSPBP1	0.839405
C4orf38	0.839395
C3orf57	0.839393
LOC100101115	0.839377
C10orf67	0.839376
DCUN1D5	0.839369
SEP15	0.839368
C10orf131	0.839361
ANKRD54	0.839346
USE1	0.83934
AGFG2	0.839335
PSMC3	0.839322
COBLL1	0.839299
RTDR1	0.839297
CD48	0.839276
CHODL	0.839253
SHISA3	0.83925
MIR1178	0.83924
SLC26A5	0.839211
IMPA2	0.839211
ZNF804A	0.839193
ZNF93	0.839191
LOC284023	0.839184
SOCS6	0.839153
HMX2	0.839138
C18orf25	0.839126
TGIF2LY	0.839113
ZNF622	0.839093
ZNF324B	0.839087
LILRA2	0.839069
NEK9	0.839063
DRD5	0.839061
RABGGTA	0.839045
OS9	0.839036
ZXDA	0.839026
ALPP	0.839023
C2orf24	0.839011
TMEM167B	0.838984
LHFPL3	0.838977
FAM66C	0.838974
TRMT61B	0.838945
KLRG2	0.838931
VTRNA1-3	0.83892
NDUFV2	0.838913
CITED1	0.838907
FAM47E	0.838901
PSMD14	0.838897
MARS2	0.838893
FMO3	0.838886
YIPF6	0.838841
C12orf73	0.838831
DHX29	0.838794
CNTD2	0.83876
RIF1	0.838759
SHD	0.838752
IGLON5	0.838752
MTX2	0.838746
OR5I1	0.838738
PPPDE1	0.838731
PQBP1	0.838715
PPP1R2P9	0.838707
LOC404266	0.838692
TSPAN31	0.83868
SELP	0.838662
C12orf43	0.838656
SERINC3	0.838653
RBM26	0.838637
NUDT16	0.838635
BBS12	0.838628
HOMER2	0.838624
PAX7	0.838617
CUTA	0.838595
OR52K2	0.838591
PRDX6	0.838575
HIST1H2BB	0.838572
TFIP11	0.838563
MAGIX	0.83855
TCF21	0.838509
LOC348840	0.838494
KCNQ1DN	0.838493
PHKA2	0.838469
DDX11	0.838452
CRIP3	0.838425
COG8	0.838421
HSPA8	0.838398
CLCN2	0.838391
NPY1R	0.838391
CCL23	0.838379
SPAG1	0.838356
SC5DL	0.838323
PLVAP	0.838316
MCART2	0.838311
OR2K2	0.838238
ALG3	0.838222
NID2	0.838222
KIF2B	0.838215
MIR9-3	0.83818
SLFN11	0.838165
NRARP	0.838161
TNFSF9	0.838148
NCRNA00028	0.838142
LOC646405	0.838114
HS3ST3A1	0.838113
WFDC8	0.838099
KLK1	0.838093
C15orf24	0.838078
TUBA1C	0.838053
AMPD2	0.838042
ZNF765	0.838033
DDX12	0.838026
ISX	0.838002
RNF160	0.837998
RRN3P1	0.83799
OR6M1	0.837974
SNX10	0.837969
FGF10	0.837968
LOC645332	0.837955
BGN	0.837937
SFRS2B	0.837834
MADCAM1	0.837821
PDCD2	0.837802
ATP6V1B2	0.837791
COX7C	0.837785
TARS	0.837777
RANBP3	0.83777
EDIL3	0.837761
EBAG9	0.83776
SLC2A3	0.837742
OR2B11	0.837739
CEACAM20	0.837739
MIR892B	0.837686
CRLF1	0.83767
MRPL55	0.83764
COX5A	0.837635
RPN2	0.837629
CLEC17A	0.83762
DHDH	0.8376
HSP90AB1	0.837584
LOC100126784	0.837576
ETAA1	0.837573
PHOX2B	0.83755
LMX1A	0.83753
C14orf135	0.837523
IFNA14	0.837511
TMPO	0.837499
PIP5KL1	0.837479
UCK1	0.837478
SNRPE	0.837469
HDHD2	0.837467
MIR147	0.837467
SLC25A11	0.837452
PROK2	0.837417
ELANE	0.837409
PPP1R1A	0.837402
LOC642502	0.837389
RNF41	0.83738
ZNF43	0.837373
CCDC28A	0.837367
RDH10	0.837339
NCSTN	0.837332
LCORL	0.837301
SIGLEC7	0.837293
MRPS2	0.83727
COCH	0.837268
TATDN3	0.837238
NACA	0.837228
MSI1	0.837214
CCDC101	0.837213
TGOLN2	0.837192
SETX	0.837186
POLR3C	0.837185
HERC5	0.837178
IL25	0.837135
PSG4	0.837115
DCDC1	0.837024
PTPN11	0.837006
PTEN	0.836986
MRTO4	0.83698
PPIL3	0.836975
GPR101	0.836948
LSR	0.83693
FAS	0.836926
BAGE4	0.836913
STX10	0.836913
EWSR1	0.836912
CHPT1	0.836879
PRR3	0.836868
WBSCR16	0.836857
TMEM176B	0.836832
FOSB	0.836827
QSER1	0.836818
KCNJ10	0.836816
PPP2CA	0.836811
OR7A17	0.836729
IQCB1	0.83672
SYNJ1	0.836719
CTAGE9	0.836719
CCDC51	0.836641
MRPL54	0.836625
YIF1B	0.836608
CDX2	0.836581
MIR142	0.836531
TSTD1	0.836529
RPL7L1	0.836527
CCDC53	0.836521
METTL7B	0.836519
TMEM109	0.836495
SPTA1	0.836483
C2orf76	0.836476
CRTAP	0.836472
KLK7	0.836466
NTF3	0.836443
LOC286016	0.836435
WDR55	0.836429
HDAC10	0.836341
TRAM1L1	0.83633
AP1G2	0.836329
ERLIN1	0.836306
KIAA1009	0.836302
RAPGEFL1	0.836293
KPNA5	0.836273
FBXO15	0.836259
NARS	0.836248
SEZ6L2	0.836237
FAM18B2	0.836231
COL12A1	0.836221
RAB14	0.836194
TMEM209	0.836179
C13orf38	0.836178
ZNF235	0.836175
C20orf194	0.836146
ARRDC4	0.836129
DBR1	0.836104
LSM11	0.836081
KIAA0776	0.83607
DNAJC16	0.836062
KLF10	0.836057
TECTB	0.836047
CEACAM19	0.836042
VPREB1	0.836033
MME	0.836033
KRT31	0.836019
FAM90A8	0.836003
VSIG10L	0.835999
RNASE6	0.835991
H3F3A	0.835977
TMSB4X	0.835968
PCDHB13	0.835932
CDC23	0.835925
HNRNPU	0.835909
PSMB10	0.835902
RPL27A	0.83586
WIBG	0.835856
PIAS3	0.835853
CTPS2	0.835847
SNORA14B	0.835839
CDR1	0.835805
PGLYRP3	0.835784
AKR1A1	0.835773
LOC100190938	0.835764
FLJ11235	0.835753
MTMR8	0.835751
TUBGCP5	0.835746
FNTB	0.835742
SLC4A4	0.835735
PIGX	0.835708
NEFM	0.835695
ADPRH	0.835672
ZNF175	0.835657
MALL	0.835651
MORF4L2	0.835636
SUOX	0.835606
SLC4A3	0.835592
HNRNPA3P1	0.83558
CCDC25	0.835532
C12orf52	0.835532
CNPY3	0.835466
C14orf149	0.835446
KCMF1	0.835409
HOPX	0.835373
SCD	0.835365
ARID2	0.835354
LCN8	0.835336
OR56A4	0.835325
WBP11	0.835314
C18orf8	0.8353
HOXD4	0.835284
GZMK	0.835272
PFAS	0.835255
SNX7	0.835233
KRT15	0.835216
CCDC162	0.835212
HSD17B7P2	0.835189
CAMLG	0.835179
ORAOV1	0.835148
MLH1	0.835136
AKR1D1	0.835122
TPK1	0.835111
NOX4	0.83511
BMPR2	0.835086
DERL2	0.835083
ZNF24	0.835077
MEA1	0.835067
FUT10	0.835039
USP16	0.835029
MIR20B	0.835012
FAM54A	0.834995
OR5E1P	0.834972
CRB3	0.834931
PIK3IP1	0.834922
DONSON	0.834916
ESRP2	0.834887
OR51L1	0.834868
C9orf173	0.834839
SDHAF1	0.834791
GABRG1	0.834754
RBBP4	0.834735
CYC1	0.834711
JMJD4	0.834703
ZNF155	0.834703
MPHOSPH6	0.834701
MIER3	0.83466
PPBP	0.834611
ZNRD1	0.834603
NAAA	0.834601
CXCR4	0.834586
GFER	0.834566
WDR53	0.834565
CD163L1	0.834563
LOC100128811	0.83455
GRIA2	0.834548
KLKB1	0.834498
C13orf33	0.834492
HNRNPA2B1	0.834476
MLH3	0.83446
C1orf183	0.834432
EIF5A2	0.834406
MST1P2	0.834384
PDIK1L	0.834356
PPP1R15B	0.834337
MAPK15	0.834334
TTTY20	0.834333
CDO1	0.834321
HBP1	0.83431
LY6E	0.834307
NUPL1	0.834286
EPO	0.834279
AGTRAP	0.834266
BSX	0.834264
ZNF703	0.834262
DPPA3	0.834259
LAPTM4A	0.834258
LOC340508	0.834257
OR12D2	0.834251
SLC6A2	0.83425
MS4A3	0.834232
TERF1	0.834198
HIST1H2AM	0.834149
TREX1	0.834148
ZNF33A	0.834134
NSA2	0.834133
PRICKLE4	0.834125
NVL	0.834104
LAMA1	0.834082
PSMC4	0.834044
ACTR1A	0.834014
P4HTM	0.834001
KRT8	0.833997
FOXI1	0.833984
PAX2	0.833953
ITPA	0.833922
TXNDC11	0.833922
AZI2	0.83392
RTTN	0.833888
RAB21	0.833845
Magmas	0.833826
C9orf75	0.833824
OR8B12	0.83382
CCBL1	0.833812
UTP23	0.833808
REG3G	0.83378
MUC12	0.833773
FAM90A10	0.83375
POTEE	0.833748
LOC642006	0.833748
ZNF17	0.83373
EEF1G	0.833715
EOMES	0.833704
C1orf63	0.833692
MST4	0.83369
SNAPC3	0.833686
ZNF225	0.833681
TTYH1	0.833669
DKFZp434L192	0.833641
TRNT1	0.833637
SIRT5	0.833619
FAM154B	0.833612
BCCIP	0.83361
RWDD3	0.833604
EID2	0.833598
RAB31	0.833596
HIBCH	0.833592
MIR549	0.833579
OR1E2	0.833575
MRM1	0.833575
GBP1	0.833545
ADCYAP1	0.83354
TBRG1	0.833525
SLC17A9	0.833518
HOXC8	0.833485
RNASE1	0.833472
EPHA7	0.833458
TDG	0.833457
KLK3	0.833453
CD320	0.833449
TNFSF14	0.833443
PAPOLA	0.833438
HOXC4	0.833434
PATE4	0.833418
PSMB4	0.833413
HAGHL	0.8334
LOC389332	0.833397
ZSCAN2	0.833392
ACHE	0.833373
MIR520E	0.833368
RPL11	0.833332
CRKL	0.833285
PECR	0.83327
ISLR2	0.83327
FEM1C	0.833252
PBX4	0.83323
ADAMTS14	0.833228
VENTX	0.833196
PNMAL2	0.833183
C11orf71	0.83318
ERF	0.833167
SNORA24	0.833164
MIR515-2	0.833147
IFIH1	0.833139
GLT8D1	0.833137
TGDS	0.833123
NKAPL	0.833119
OR6C75	0.833098
C6orf155	0.833093
NCRNA00188	0.833088
RPS12	0.833082
HOXD13	0.83308
CHP	0.833063
C6orf201	0.833059
CHIC2	0.833028
VGLL2	0.833024
CLASP2	0.833016
MIR520C	0.833
SERINC2	0.832999
GPR6	0.832994
RPS3	0.832975
CD80	0.83295
ISM1	0.832942
OR8K1	0.832902
OR10A3	0.832876
FEZF1	0.832872
C15orf48	0.832865
MT1IP	0.832858
BTBD3	0.832858
CALCB	0.832846
TAF6	0.832844
BDH2	0.832825
IL1F8	0.832808
SMAP1	0.832792
SLFN14	0.832783
ADAT2	0.83276
HBD	0.83274
MIR1203	0.832707
SLC39A1	0.832703
DDX52	0.832702
TSHZ3	0.832687
ZNF343	0.832662
ALDH1A3	0.832661
ABI3	0.83264
PSG11	0.832628
MYPOP	0.832597
LPA	0.832591
TNPO2	0.832584
PPM1K	0.832582
FAM3C	0.83256
PTPN1	0.832544
OR52N2	0.832531
NCRNA00173	0.832529
FEZF2	0.832524
C20orf199	0.832503
ATP6V0A2	0.83249
ADRM1	0.832467
TAX1BP1	0.832466
NFATC2IP	0.832454
HS3ST4	0.832445
NGF	0.832435
NUP107	0.832421
WDR16	0.832417
IKZF5	0.832415
BBS4	0.832405
PPCS	0.832403
NCRNA00164	0.83239
SNRPF	0.832369
GPR88	0.832361
LOC400657	0.832354
ZNF248	0.832325
KRTAP13-4	0.832301
DYNLRB2	0.832293
CYB5RL	0.832276
NBLA00301	0.832241
CDK5R1	0.83224
RNASE2	0.832239
DDX3Y	0.832161
LOC100272146	0.832153
ZNF224	0.832137
FGD3	0.832124
CEBPG	0.8321
COPS6	0.832095
CEACAM5	0.832088
GCAT	0.832047
NKAIN3	0.832037
NOL6	0.83202
CETN2	0.832017
OCEL1	0.832001
ERH	0.831997
C4orf17	0.831986
RGS17	0.831979
S1PR1	0.831974
NETO2	0.831965
PYHIN1	0.831962
POU3F3	0.831962
CHST13	0.831961
ENSA	0.831959
CHAF1A	0.831936
RPL36AL	0.831933
PMS1	0.831933
PLA2G7	0.831927
DYM	0.831909
LGALS3BP	0.831856
SDF2	0.831816
H2AFJ	0.831808
RPL18	0.831776
CCDC99	0.831775
C20orf30	0.83176
MCCC2	0.831728
RAP2B	0.831719
ZNF542	0.831719
ZKSCAN4	0.831714
SMYD5	0.831694
LDHB	0.831688
ZFP36L1	0.831686
CA2	0.831667
OR10G7	0.831637
CCDC152	0.831623
ABHD15	0.831614
MRPL21	0.831601
HELT	0.831597
MIR518A1	0.831589
EMX2	0.831566
PDPN	0.83156
ANKRD5	0.83152
UPF3B	0.831519
TTC21B	0.831512
HOMEZ	0.831508
SLC12A2	0.831496
SNHG8	0.831487
ECT2L	0.831448
CDK5	0.831399
TBK1	0.831375
C11orf46	0.831373
EFTUD2	0.831363
TYR	0.831344
OR9K2	0.83133
TMEM31	0.831324
LCN9	0.831321
DDIT3	0.831299
RAD17	0.831299
TFAP2B	0.831291
ARPC4	0.831284
HYMAI	0.83128
MYLPF	0.83127
NDUFA9	0.831263
C14orf119	0.831255
RSPO2	0.831214
CASP14	0.831187
ATE1	0.83118
MS4A7	0.831174
CEP63	0.831172
CXCL6	0.831168
MMP2	0.831163
C8G	0.83115
SSBP4	0.831149
SEPX1	0.831146
NCRNA00095	0.831125
PSG9	0.831111
TMED3	0.831076
SDR16C6	0.831068
SOX21	0.831039
TLE4	0.831038
C1orf151	0.831015
TMEM141	0.831014
RSPH1	0.830973
ZNF585A	0.830954
ATP5E	0.830946
FCGR3B	0.830926
OR10J1	0.830909
HIRA	0.830878
CCNB3	0.830877
SLC33A1	0.830816
GAS1	0.830807
HMGCR	0.830805
MIR520B	0.830798
FBXL20	0.830798
ZNF446	0.830796
ZNF136	0.830742
PDE12	0.830713
TMEM9B	0.83068
ZNF720	0.830608
NLRP7	0.830593
PEX1	0.830591
ZNF266	0.830574
SLCO1B1	0.830537
DNAH11	0.830505
SLFN13	0.830498
TPRG1	0.830455
CYP2B7P1	0.830454
OR5K1	0.830427
GRM5	0.830417
C17orf49	0.830417
EFNB3	0.830398
PLEKHH2	0.830398
EIF2AK1	0.830388
KIAA1407	0.830377
SUMO1	0.830363
GTF3A	0.830361
SFRS6	0.830332
MTF1	0.830289
PCGF1	0.830278
POLR1E	0.830252
CCDC15	0.830237
FGF19	0.830229
RBMX2	0.830225
USP30	0.830213
HOXC11	0.830205
FRMD3	0.830194
DLGAP5	0.830187
TATDN1	0.830181
KRIT1	0.830117
ALG5	0.830108
ARHGAP5	0.830079
NAT14	0.830074
CCDC105	0.830061
PTPN2	0.830045
ZNF625	0.830022
HOXC10	0.830021
NUSAP1	0.830013
LOC283731	0.830003
SIGLEC8	0.829985
FCHSD1	0.829966
NDUFA1	0.829933
WDYHV1	0.829911
LY75	0.829834
DLX1	0.82983
ZNF287	0.829829
SLC25A28	0.829827
LANCL1	0.829826
CCAR1	0.829818
LOC339568	0.829812
PRR16	0.829803
DOM3Z	0.829798
XK	0.829768
MARCH4	0.829746
RASAL3	0.829744
LOC100128164	0.829741
DNAJC30	0.829718
ZNF680	0.829717
TSPYL4	0.829698
LHX9	0.829645
AQP9	0.829639
OR6K3	0.829629
ATP8B2	0.829622
SPINT4	0.82962
KIAA0100	0.829605
MRPL1	0.829601
CCT3	0.8296
ADM	0.829593
PCDH19	0.829574
NGDN	0.829528
ADAM2	0.829526
FRG2B	0.829507
CD209	0.829503
CDV3	0.829486
MEPCE	0.829466
SLC6A5	0.829464
C6orf170	0.829427
FAM171A2	0.829422
GADD45B	0.829401
AKR7L	0.829378
COX6B2	0.829371
WHAMML1	0.829335
BCL2L12	0.829334
UTP3	0.829334
TMEM189	0.8293
THOC2	0.829295
ORMDL2	0.829289
FAM111A	0.82919
C2orf15	0.829186
PMS2L4	0.829174
ZCCHC4	0.829139
OR11L1	0.829124
MYH1	0.829117
NCRNA00116	0.829091
IRX4	0.829074
HOXD9	0.829074
RFWD3	0.829072
psiTPTE22	0.829049
LOC646214	0.829036
FOXI2	0.82903
LASS4	0.829008
FAM194B	0.828994
FUNDC1	0.828967
RPS19	0.828947
XKR9	0.828915
C6orf211	0.828867
CCDC110	0.828853
TRIM48	0.828829
SLC22A25	0.828805
HHIP	0.828795
TMEM18	0.828794
CAPN13	0.828792
TMEM93	0.828792
GGH	0.82879
PPCDC	0.828768
GGA3	0.828746
RASL11B	0.828732
SENP7	0.828702
OR4N2	0.828699
ZNF879	0.828662
SLCO4C1	0.828662
INHBB	0.828651
HIST1H4K	0.828645
HOXC12	0.828627
KIAA1377	0.828621
HMGXB3	0.828614
GCC1	0.828608
HOXA2	0.828595
ESCO1	0.828586
SREBF2	0.828584
ATRIP	0.828583
ESX1	0.828551
IFNAR1	0.828541
DMTF1	0.82854
GP2	0.828537
PEX26	0.82853
RSBN1L	0.828528
MIR373	0.828527
YY1AP1	0.828485
CBX7	0.828465
DDX6	0.828436
SRPK1	0.828399
STEAP1	0.828355
WDR4	0.828296
MNT	0.828245
EVC2	0.828228
ATPIF1	0.828223
CHKB-CPT1B	0.828209
DYDC2	0.828193
MGC102966	0.82819
OR8B4	0.828176
RRAGB	0.82816
TCEB1	0.828151
IDI1	0.828141
SNORA9	0.828137
CACNG3	0.828127
OR5W2	0.828127
LILRP2	0.828123
BET1L	0.828123
LOC649395	0.828099
MED28	0.828092
ID4	0.828056
PPIL2	0.828045
CCNI	0.828025
SFT2D1	0.82801
NAPB	0.828004
B3GALNT1	0.827995
SNTB1	0.827995
SAT1	0.827988
ZNF599	0.827987
DPH2	0.827981
SLC37A3	0.827955
GNMT	0.827952
ZNF562	0.827924
MAS1L	0.827873
TACSTD2	0.827859
P2RY10	0.827822
LOC100268168	0.827756
CAGE1	0.827739
FLJ10357	0.827734
P2RY13	0.827714
TFPT	0.827678
OR4E2	0.827677
B3GAT3	0.827676
AQP5	0.827616
C19orf61	0.827596
TOMM40L	0.827587
EMP3	0.82758
FLJ26850	0.827572
OSCP1	0.827569
CCT5	0.827548
LOC441046	0.827526
GTF3C2	0.827522
TIGD3	0.827505
FRG2C	0.827483
C7orf55	0.827482
CRYBA2	0.827468
IGF2BP1	0.827466
OLFML2B	0.827441
FGFBP2	0.827335
GALT	0.827327
PA2G4	0.827326
MRPS35	0.827296
CMPK1	0.827284
SAPS1	0.827275
MIR124-3	0.827234
CCDC39	0.827208
ACTRT1	0.827199
DGAT2	0.827175
DYNLL2	0.82717
C3orf74	0.827148
SNAI2	0.827135
RBP7	0.827124
OR5T3	0.827075
KLHDC10	0.827063
MTIF3	0.827059
SLC1A1	0.82705
DLX4	0.827049
MT1A	0.827036
MIR181C	0.826933
CRCT1	0.82693
N4BP2L2	0.82692
HIAT1	0.826913
HS3ST3B1	0.826872
LRRC28	0.826858
DDX5	0.826834
SPATA17	0.826834
EDEM3	0.826815
CPT1B	0.826792
RNASEH2C	0.826786
ANXA7	0.826759
SIRPB1	0.826755
FAM27L	0.826713
LRRC61	0.826695
PRDXDD1P	0.826684
MPZ	0.826656
TARBP2	0.826638
SGCB	0.826623
PLS3	0.826614
ARMCX3	0.826601
ZNF785	0.826599
PHC1	0.826587
RPS6KA3	0.826569
ACCN5	0.826567
RNF19B	0.826556
PITX1	0.826549
EGR1	0.826534
E2F8	0.826517
C19orf57	0.826507
OR10AG1	0.826476
USP19	0.826451
CMTM3	0.826439
TM9SF2	0.826418
HOXD11	0.826407
MAPRE2	0.826392
PSMD10	0.826384
TRUB1	0.826382
ITGA1	0.826365
PSMD12	0.826344
RALGDS	0.826321
FMO2	0.82632
UTF1	0.826319
CYP4Z1	0.82631
RASGRP4	0.826298
YARS2	0.826287
CLEC4C	0.826283
C1orf204	0.826263
EMX2OS	0.826253
LOC100329108	0.826222
RAB37	0.826209
FLT3LG	0.826192
DSC3	0.826183
GDAP1	0.826138
SLC18A2	0.826125
C1orf43	0.826118
SIRPB2	0.826086
ZNF384	0.826075
MT1F	0.826068
C10orf90	0.826067
TMOD3	0.826027
NQO1	0.826017
ATOH8	0.826012
PRG2	0.826003
PMPCB	0.825992
GINS2	0.825984
C9orf50	0.825944
CREG1	0.825937
ZNF829	0.825934
PADI6	0.825922
LOC100192378	0.82592
C19orf43	0.825914
PFN1	0.82591
MOSPD3	0.825898
C18orf55	0.82588
CHPF2	0.825854
OVOL2	0.825815
MIR129-2	0.825802
PLA2G10	0.825785
IRX5	0.825782
GSTM2	0.825774
PSMD3	0.825766
TXN2	0.825762
FETUB	0.825751
HADHA	0.825749
SUPT16H	0.825747
WFDC10A	0.825738
RIPPLY2	0.825722
CPOX	0.82571
CD244	0.825692
LOC153684	0.825691
CDC20	0.825675
PEX6	0.825653
KCTD8	0.825653
MED11	0.825621
MTHFD2L	0.825617
ZBTB44	0.825613
LOC389033	0.82558
C17orf76	0.825563
TMEM50A	0.825561
FKBP9L	0.825556
BEND6	0.82554
MSL2	0.825536
SNCA	0.825527
ARSA	0.825519
HIST1H2AI	0.82551
RBBP8	0.825504
KDELR2	0.825502
CD33	0.825493
SLAMF1	0.825471
SLC4A1AP	0.825469
GATA6	0.825463
DSN1	0.825452
CNBD1	0.825449
ESYT1	0.825443
SCARF2	0.825383
FFAR3	0.82538
TMEM79	0.825354
HIST1H2BD	0.825331
KRT34	0.825321
TFAP2D	0.825159
IRX6	0.825149
HSPB6	0.825135
DYX1C1	0.825092
CD63	0.825089
ZBTB10	0.825071
C11orf24	0.825033
C11orf1	0.825002
DVL2	0.824985
DAD1	0.824974
KRTAP10-5	0.824974
CCDC27	0.824958
MIR509-2	0.824931
IFI16	0.82493
MIR1246	0.82492
LCE1D	0.824888
TMEM80	0.824888
RNASE9	0.824862
MIR21	0.824851
IQUB	0.824849
SNORD60	0.824848
C11orf54	0.824815
ATIC	0.824811
DEFB116	0.824789
MAF1	0.824778
FAM115C	0.82476
SLC44A1	0.824751
POM121L4P	0.824714
CDK1	0.824708
UGCG	0.824706
RPL23P8	0.824668
FAM43A	0.824667
FOXN2	0.824639
THEM4	0.824637
NBEAL1	0.824624
ZNHIT3	0.824624
NDUFA3	0.824593
C18orf34	0.824559
MAD2L1BP	0.824541
NAP1L1	0.824483
TRAK2	0.824481
CXCL5	0.824475
ZNF525	0.824445
CYB561D1	0.824437
EIF5A	0.824424
CHM	0.824369
COLEC12	0.824353
ZNF792	0.824318
SPRYD3	0.824314
RASSF7	0.824274
HBM	0.824249
MIR1977	0.824228
MED14	0.824224
TTC32	0.824207
GGTA1	0.824185
SVIP	0.824148
FBXO16	0.824127
UBIAD1	0.824057
CD5L	0.824036
GPRC5C	0.824024
PAPD5	0.824024
PHLDA2	0.824024
MPV17L2	0.824024
SBDS	0.824015
TUT1	0.824011
TATDN2	0.824011
SLC27A6	0.823986
ADAMTS4	0.82398
GRPEL2	0.823977
USP5	0.823939
ZNF563	0.823929
VWC2	0.823929
FOXD4L1	0.82392
KLK12	0.823918
TXNL4B	0.823913
LRFN5	0.823902
SYPL1	0.823902
IDH3B	0.823899
IRAK1BP1	0.823869
OR1F2P	0.823859
BAK1	0.823813
KLK6	0.823796
NPS	0.823787
IGSF8	0.823784
DRG2	0.823768
SUV39H2	0.823761
C5orf51	0.823759
EXO1	0.823752
MYCBP	0.823743
DCT	0.823721
SFI1	0.823721
DDX41	0.823683
ZDHHC16	0.823623
C10orf75	0.823597
MBTD1	0.823569
NRBF2	0.823547
NCRNA00219	0.823547
FLJ32063	0.823522
CCNJ	0.823507
STAT2	0.823496
PPP1R3B	0.823494
C14orf174	0.823493
HIST1H3C	0.823459
MAGOHB	0.823454
PRKAA1	0.823452
CCL26	0.823422
CENPBD1	0.823402
LSM12	0.823401
GIMAP6	0.823385
IL10RB	0.823371
YKT6	0.823344
SNORA21	0.823324
SFRS13B	0.823323
VMAC	0.823313
GADD45GIP1	0.823268
ZCCHC16	0.823243
FKBPL	0.823243
PSG2	0.823239
ATP5A1	0.823234
CRBN	0.823201
MIR2113	0.823178
HOTAIR	0.823129
TTC18	0.823127
POLQ	0.823112
NME1	0.823101
TMEM165	0.823083
SPINK2	0.823074
AK7	0.823046
ATP5G3	0.82304
LEP	0.82303
LAMA3	0.823026
ZNF530	0.823014
MIR196A2	0.823013
HSD17B11	0.823006
BHLHE40	0.822998
PRCC	0.822944
RPL26	0.822942
C6orf1	0.82292
CACNB1	0.822915
FECH	0.822909
ADAM22	0.822881
DPY19L4	0.822881
CALM2	0.82287
CES4	0.822782
PSME1	0.822778
NEK11	0.822764
DEPDC1	0.822763
NAB2	0.822733
RPL10A	0.822691
C11orf30	0.822685
POMP	0.822679
SMARCA5	0.82265
NETO1	0.822648
TTC31	0.822646
PHF10	0.822645
SUPT5H	0.822632
HIST1H4F	0.822609
C7orf41	0.82258
RAP2A	0.822563
ELOVL1	0.822555
BET1	0.822549
HOXD8	0.822532
MED20	0.822519
ARL6IP5	0.822508
LRRC56	0.8225
C10orf140	0.822466
CD1C	0.822462
WDR35	0.822436
FRAT1	0.822397
NRIP2	0.82238
ANO3	0.822373
UMOD	0.82232
LOC100128822	0.822304
C21orf67	0.822276
ZNF607	0.822274
CASD1	0.822271
RPP25	0.822266
RPS25	0.822261
ANKRD42	0.822226
CENPV	0.822201
INHA	0.82215
TFAP2C	0.822148
NLRP3	0.822124
ACO2	0.822121
PENK	0.82212
IRX2	0.822115
MARCKS	0.822091
PRDX5	0.822083
SNTA1	0.822047
C17orf44	0.822037
PCSK1	0.822036
ADAM12	0.822025
MAN2B1	0.822009
ZMYM5	0.821972
CDKN2C	0.821968
T-SP1	0.821968
ERAL1	0.821949
BRMS1	0.821936
CTHRC1	0.821935
C3orf66	0.821909
GKAP1	0.821894
NDUFB5	0.821894
OR2H1	0.821888
MAT2A	0.821883
ANP32B	0.821874
CT45A1	0.821872
OR5AS1	0.821865
SCFD1	0.821862
MRPS22	0.821838
LIG3	0.821829
GMNN	0.821806
SNORD24	0.821774
VPS26A	0.821773
RANBP1	0.821772
CYP4X1	0.821742
OR6N1	0.821729
RAB6A	0.821712
ZNF141	0.821695
DHDDS	0.821694
RAB25	0.821691
EMR3	0.821669
ABI2	0.821652
ZNF600	0.821651
PDGFRL	0.821639
PLA2G1B	0.821638
ATP5EP2	0.821636
SOX12	0.821611
FNTA	0.821588
ZNF676	0.821577
LOC100289341	0.821552
TSPAN2	0.821543
NUDT15	0.821526
PTPRM	0.821499
DEFB128	0.821495
TNMD	0.821462
PJA2	0.821438
COL19A1	0.821418
RFPL4A	0.821417
C17orf60	0.821379
MED4	0.821344
OR51T1	0.821336
LOC391322	0.821304
PRKCB	0.821285
ZNHIT2	0.821285
COPG2	0.821238
C8orf41	0.821224
ZNF880	0.821218
MIR548I1	0.821209
MFSD5	0.821196
CFL2	0.821184
SNORA63	0.821129
SEC22A	0.82112
CST4	0.821073
C3orf1	0.821069
PRRG4	0.821047
UGT2B28	0.821046
KLHL22	0.821018
RINT1	0.821004
NKX2-8	0.820979
RNF126P1	0.820964
LCE6A	0.820932
SOX18	0.820894
OR4K2	0.820864
C3orf54	0.820853
MEOX2	0.820845
DDHD2	0.820841
CCDC85B	0.82084
CCNG1	0.820815
RPSA	0.820789
CCDC78	0.820787
KLHDC2	0.820767
FOXI3	0.820743
C3orf31	0.820742
PDX1	0.820724
TERF2	0.82072
POLA2	0.820708
C8orf39	0.820704
AFAP1L2	0.820687
LOC285370	0.82068
PCSK2	0.820679
SNHG5	0.820673
RNF187	0.820646
NIPAL1	0.820625
FAM98A	0.820595
ELAVL2	0.820582
THAP8	0.820578
BCORL2	0.820567
GNB2L1	0.82055
LOC729991-MEF2B	0.820518
ASNSD1	0.820498
NKX2-3	0.820491
GPNMB	0.820481
DIS3L	0.820477
DDX31	0.820453
RNF167	0.820392
PAIP2	0.820357
GRINA	0.820339
GJA9	0.82033
LACRT	0.820305
EGR2	0.820281
RARS2	0.820272
ADRA1D	0.820249
BRP44L	0.820237
LOR	0.820225
CCL15	0.820197
F8A1	0.820148
VEZF1	0.820114
STAM2	0.820112
LHX1	0.82011
ADCK4	0.820017
G6PC3	0.820011
ATF1	0.819968
LOC148709	0.819965
OR8U1	0.819959
OR6C1	0.8199
PRDM8	0.81988
SSBP1	0.819866
SIK1	0.819853
CDC73	0.819851
CTNNBL1	0.819846
TNFSF15	0.819845
SPATA1	0.819811
HOXA5	0.819808
KANK4	0.819769
THTPA	0.819718
ZNF565	0.819688
C16orf57	0.819648
ANXA2P3	0.819618
PGA3	0.819613
FAM134C	0.819566
SKP1	0.81953
FUZ	0.819517
SIX6	0.819504
TMEM95	0.819492
DNTTIP2	0.81946
OR11A1	0.819449
RAB3A	0.819441
ARCN1	0.819424
PDCD10	0.819409
MRPL38	0.81939
NTSR1	0.819389
KRT10	0.819383
PPP4C	0.819361
NANOS1	0.819359
SPRR2F	0.819352
NF2	0.819349
GLE1	0.819327
XRCC6	0.819264
FZD1	0.819256
FZD8	0.819251
LILRB2	0.819244
HMCN1	0.8192
DDI2	0.819199
ICOSLG	0.819187
CCDC8	0.819152
ARL17A	0.819133
ELMOD2	0.81913
HS6ST2	0.81913
FLRT2	0.819125
SYTL5	0.819108
UBLCP1	0.819107
MIR152	0.819102
TAF4B	0.81909
CIDECP	0.819018
RPL27	0.819018
ABHD10	0.818993
CCL18	0.818978
WNT3A	0.818971
PTPRT	0.818967
C14orf156	0.818943
TRNP1	0.818937
PTPN13	0.818894
ZNF527	0.81885
IFIT2	0.818794
SUPT7L	0.818777
MYST1	0.81877
SNCB	0.818739
TERC	0.818719
MAP4K1	0.818712
ALG11	0.818693
DDA1	0.818692
FOXD2	0.818685
IQCF1	0.818677
DDX21	0.818672
C20orf85	0.818664
LDOC1	0.818659
KRT33A	0.818642
FIGF	0.818642
GBX2	0.818639
TCEAL5	0.818635
CCL14	0.818629
GPR119	0.818606
RPL31P11	0.818593
EIF4EBP3	0.818592
FAM48A	0.818555
KPRP	0.818475
LCE2C	0.818473
ZIC1	0.818462
HMGB1	0.818453
PYROXD1	0.818365
PES1	0.818359
WDR6	0.818352
C3P1	0.818316
ANKRD52	0.818313
UBXN8	0.818274
SCNM1	0.818268
MKLN1	0.81826
HNRPDL	0.818226
MAGEF1	0.818222
UBE2M	0.818207
RNASE3	0.818198
HSPD1	0.818186
OR10J5	0.818169
SNORD43	0.818157
RNF185	0.818154
TGIF2LX	0.818146
SLC25A4	0.818145
DPY19L3	0.818083
VAT1	0.818075
RPL7	0.818059
DPY19L2P2	0.818057
HOOK1	0.818051
C13orf15	0.818006
BRP44	0.818
PIK3R3	0.817996
BATF3	0.817987
ARPP19	0.817961
POLE4	0.81794
MST1P9	0.817906
OCM	0.817896
POLR1B	0.817858
SMARCD1	0.817854
FGL2	0.817851
NUP205	0.817846
NUFIP1	0.817841
MIR1323	0.817833
CCRN4L	0.817795
ZNF878	0.817755
RASSF10	0.817751
PRAMEF6	0.817724
SHISA4	0.817722
SEPT2	0.817698
C16orf63	0.81769
BCHE	0.817672
DEFB104B	0.817592
BRPF3	0.817587
TRAPPC2L	0.817586
PSMA7	0.817568
SLC5A5	0.817528
LMTK3	0.817519
METTL1	0.817504
DUOXA1	0.817496
NFIL3	0.817488
DIRC2	0.817447
AP2S1	0.817423
UPK1B	0.817394
OR51B6	0.817381
ALDH3A2	0.817346
SERPINA10	0.817331
C2orf79	0.817299
HCP5	0.817287
IRF2BP2	0.817282
NKX6-1	0.817276
SSTR1	0.817275
KRTAP2-1	0.817261
RUNDC1	0.817246
PPME1	0.817228
TMEM39B	0.81722
SFRP4	0.817205
KIAA1429	0.817163
GGNBP2	0.81714
CD84	0.817118
CXCL14	0.817057
GSTTP1	0.817049
CBLL1	0.817037
NPDC1	0.817013
C9orf69	0.816984
CRYAB	0.816952
PSME2	0.816951
CCL1	0.816946
HACE1	0.816942
GNB2	0.816935
BIRC8	0.816929
CENPC1	0.816923
DUS1L	0.816916
CLEC4G	0.816901
ZC4H2	0.816895
MIR518A2	0.816882
PRDM1	0.816855
GOLGA2	0.816843
SPPL2A	0.816836
LCE2A	0.816814
PLCXD2	0.816803
MIAT	0.816785
SLC6A15	0.816777
HHLA3	0.816773
C1orf150	0.816773
LBX2	0.816769
MIR330	0.816754
OR1A1	0.816748
POLR2J2	0.816725
SP9	0.816717
MGC23284	0.816714
LOC91450	0.816704
EIF3F	0.8167
ATP12A	0.816678
DEFA4	0.816673
WFDC3	0.816646
RPLP2	0.816644
FOXD3	0.816603
SNORD54	0.816555
AMIGO2	0.816525
PRAMEF12	0.816522
ISCU	0.81651
CDC25C	0.816485
ARL13A	0.816479
MRPS15	0.816471
KIF19	0.816416
PPP1R16A	0.816378
TEKT5	0.816372
PRKACB	0.816371
MAGEA12	0.816331
FAM127B	0.81632
OTOL1	0.816306
PIP5K1A	0.816281
KMO	0.816257
LOC647309	0.81625
MAGEL2	0.816221
SNAPC5	0.816217
TRIM6	0.816202
TTC35	0.816196
POU4F1	0.816174
KLK15	0.816142
CGB	0.816121
TMEM129	0.81612
FAAH2	0.816107
SSH3	0.816087
OR5P3	0.816065
NAA38	0.816059
GABRA3	0.816036
HRASLS	0.816031
LYSMD2	0.81603
MAPK12	0.816006
CFHR1	0.815992
SDHD	0.815983
SMC3	0.815979
LONRF3	0.815965
RPL14	0.815954
MSTO1	0.815951
FAM155B	0.8159
NINL	0.81588
CLC	0.815821
USP39	0.815808
CLEC7A	0.815804
GPN3	0.815803
NKX2-1	0.815788
C19orf39	0.815785
MGAT2	0.815756
SNAR-G2	0.815754
HSD17B7	0.815733
TUBB2C	0.815707
NAP1L6	0.815682
ZNF677	0.815678
TGFB1	0.815667
NUFIP2	0.815662
UNC45A	0.815636
VEGFB	0.815626
ASNS	0.815623
KLRF1	0.815615
DNTT	0.815605
BNC1	0.815604
CYCS	0.815569
SLC17A1	0.815555
SMC6	0.815552
C1orf122	0.815537
TMEM85	0.815524
TRPA1	0.815409
MRGPRX1	0.815395
KNG1	0.815367
INO80B	0.815365
CCDC97	0.815365
ZNF121	0.815361
FLJ41350	0.815351
PNRC1	0.815346
TAGLN2	0.815333
TCN1	0.8153
DNAJC9	0.815285
GBX1	0.815277
ZDHHC6	0.815258
ENPP5	0.815258
CSRNP2	0.815247
DLST	0.815184
TWIST1	0.815176
NEUROG1	0.815158
NDST4	0.815118
CIC	0.815116
ZNF252	0.815116
GLP1R	0.815088
ZNF521	0.815071
MTMR4	0.815061
GGA1	0.815051
GIMAP5	0.815051
NEFL	0.815044
GALR3	0.815013
CCL2	0.815006
BMP7	0.814971
CYTH4	0.814955
DNAJB4	0.814938
SEMA6C	0.814937
HIST1H2BG	0.814919
C9orf78	0.814901
FPR1	0.814883
MAPKAPK3	0.814869
SLC30A6	0.814839
MTERF	0.814838
RPS29	0.81483
MIR196B	0.814785
KCNJ2	0.814777
COPS4	0.81476
BCMO1	0.814745
ACTL6A	0.814733
GH1	0.814731
FOS	0.814718
C16orf52	0.814715
IMPG1	0.814715
OR10K2	0.814671
RANGAP1	0.814668
FRG1	0.814647
GSTM5	0.814616
BDKRB1	0.814591
HOXB3	0.814552
ZNF616	0.814546
PLSCR5	0.814546
MIR210	0.814514
RPRML	0.814494
CYP2C19	0.814481
TMEM146	0.814466
C20orf12	0.814459
C6orf122	0.81445
C1orf95	0.814431
RFT1	0.814429
TRADD	0.814426
PYY	0.814415
ZNF114	0.814404
MIR614	0.814356
ACCSL	0.814342
NCRNA00081	0.814335
C17orf93	0.81431
DPP3	0.814269
TMEM155	0.814253
CCDC122	0.81425
LATS1	0.814226
PDE1C	0.814212
HIST1H1B	0.814197
KRR1	0.814194
CCDC66	0.814193
RPRD2	0.814183
TNFAIP3	0.81418
GARS	0.814168
TIMM22	0.814127
KIAA1539	0.814109
SPANXN2	0.814104
MRPL34	0.814091
SLC24A6	0.814031
BMP4	0.813993
SLK	0.813987
ADO	0.813954
SLC30A1	0.813945
CCDC96	0.813906
LILRB1	0.8139
NAT9	0.813894
NKIRAS1	0.813886
CD2BP2	0.81386
OR14C36	0.813847
ZWINT	0.813811
SPAG11B	0.813785
INCA1	0.813781
ING4	0.813741
SEC61G	0.813734
PSMA5	0.81373
RAD51AP2	0.813687
DEFB121	0.813658
MGC16121	0.813647
HVCN1	0.813639
GABARAP	0.813609
PROKR1	0.813591
DTX3	0.813578
GMPR2	0.813578
ZNF833	0.813527
DEFB131	0.813522
C15orf54	0.813505
RNF169	0.813501
C2orf43	0.813469
C21orf45	0.813469
CEP97	0.813447
C5orf44	0.813429
STK4	0.813402
HP1BP3	0.813398
SLC17A7	0.813398
SLFN12	0.813375
SMARCC2	0.813373
ANGEL1	0.813366
LMAN1	0.81334
SLC24A2	0.813339
NPNT	0.813337
R3HDM1	0.813323
PAX1	0.813302
CD164	0.813278
TMEM179B	0.813239
NBR1	0.813231
ZNF780A	0.813179
ZCCHC3	0.81311
TAC1	0.81309
DLX3	0.813085
ANKRD30B	0.813085
SFPQ	0.813079
PANX3	0.813077
NOL7	0.813022
ANAPC4	0.813014
LOC400927	0.813008
PRKAR1A	0.812979
XPA	0.812968
PTPN12	0.812961
ALKBH6	0.812901
WIT1	0.812893
PSKH2	0.812865
RTP2	0.812842
ITPKC	0.812815
RSPH4A	0.812807
LOC649330	0.812744
IFIT3	0.812729
C7orf31	0.812721
LOC729668	0.812699
C2orf42	0.812689
RPL29	0.812679
PPWD1	0.812651
DKK4	0.812623
RENBP	0.81261
C3orf71	0.812589
CRLS1	0.812583
LPPR1	0.812558
MYNN	0.812549
PSG8	0.812484
CYP4F12	0.812457
CAND1	0.812431
GABARAPL2	0.81237
H2AFV	0.812364
SDCCAG1	0.812363
LMLN	0.812332
LOC157627	0.81233
DKK2	0.812311
CLDN9	0.812304
C19orf30	0.812297
RPUSD2	0.812274
CDKN2B	0.812244
C11orf10	0.812241
TBX3	0.812233
ADA	0.81223
MIR892A	0.81223
SCARNA16	0.81222
SORCS3	0.812181
DHRS1	0.812176
RWDD2A	0.812163
PGRMC2	0.812149
C14orf109	0.812134
CDK20	0.812107
PPOX	0.8121
C17orf108	0.812092
HOXC9	0.812084
C7orf64	0.812079
PLDN	0.812071
C18orf22	0.812069
ROD1	0.812066
PLEKHG2	0.812061
GRIPAP1	0.812053
ZIC4	0.812043
TRIM49	0.812018
LRRC34	0.812014
RAB2A	0.811991
POMC	0.811991
RBMY1F	0.811951
ANKRD39	0.811943
CLGN	0.811942
INO80E	0.811937
PDRG1	0.811915
WDR67	0.811906
PIGK	0.811899
TSPYL1	0.811882
SLC25A5	0.811851
MKX	0.811766
HIST1H2AB	0.811765
DGAT2L6	0.811765
FAHD1	0.811757
DYRK3	0.811743
LOC100134229	0.81174
NUDT22	0.811735
TMEM57	0.811727
C11orf83	0.811712
ZNF804B	0.811691
ZNF211	0.811667
SIGLEC6	0.811663
SNAPC1	0.811608
CLSPN	0.811605
GPR149	0.811596
POM121L2	0.811579
EPM2AIP1	0.811571
SELS	0.811565
SV2C	0.811548
C19orf75	0.81153
BPNT1	0.811528
PSME4	0.811514
SCAMP1	0.811507
TPBG	0.811501
PCDH10	0.811489
ORAI3	0.811445
C10orf82	0.811439
PIK3R6	0.811425
CD300LB	0.811423
RPS27A	0.811412
ABCF2	0.811391
PITX2	0.811353
JUNB	0.811334
COX8A	0.811332
SIDT2	0.811316
PCOLCE2	0.811309
PTGES3	0.811285
GTF2H5	0.811228
MSTO2P	0.811211
NEK2	0.811173
TSPY1	0.811173
RPL37	0.811167
CYP2B6	0.811163
SNORD94	0.811155
HNRNPK	0.811137
ATG4C	0.811137
FAM32A	0.811135
C9orf24	0.811133
TCHH	0.811126
IARS	0.811074
PPP1R3G	0.811061
EMX1	0.811054
NAA16	0.811036
LOC339788	0.811018
VSX1	0.810991
CHMP2B	0.810976
EML3	0.810965
KAAG1	0.810954
DYRK1B	0.810954
SNRPB2	0.810941
IL1F5	0.810929
ENY2	0.810895
MAGEA2	0.81088
LRRC24	0.810875
TMSB10	0.810846
SPANXN1	0.810826
HELQ	0.810803
METTL11A	0.81079
FAM64A	0.810779
LOC644145	0.810775
CYP24A1	0.810749
MRPL11	0.81074
C20orf56	0.810732
SERTAD3	0.810727
HIST1H4C	0.81072
GPR85	0.810719
SMG5	0.810718
CCNA2	0.810708
CEP192	0.810625
NUCB1	0.810622
C14orf178	0.810605
IP6K1	0.810599
FUT11	0.810588
LOC728989	0.810568
MIR148A	0.810555
CIDEA	0.81055
RBBP6	0.81055
TSNAXIP1	0.810548
OR56A5	0.810541
KIF15	0.810537
BHLHE23	0.810532
CENPB	0.810527
C22orf13	0.810498
LOC153328	0.810485
KDM5C	0.810479
CD40LG	0.810479
REC8	0.810478
IMP4	0.810455
HOXA9	0.810455
ZAR1	0.810437
GIMAP8	0.810434
TMEM222	0.810413
AWAT2	0.81034
SLIT2	0.810291
WNT1	0.810265
C9orf163	0.810221
TXN	0.810212
CDKL2	0.81021
DMKN	0.810182
CNDP2	0.810168
NFKB2	0.810146
SMAD4	0.810131
SIAH2	0.810101
CYP1B1	0.810066
GSTZ1	0.810051
ZNF154	0.810038
HES5	0.810034
PAX3	0.810029
ZDHHC13	0.80999
TUFM	0.809938
SQLE	0.80993
ZNF830	0.809919
CCDC61	0.809911
CCDC28B	0.809904
IFRD2	0.80988
NQO2	0.809849
PPIC	0.809848
HNRNPA1L2	0.809846
PTHLH	0.809843
HBXIP	0.809842
VAX2	0.809839
DPYSL5	0.809808
C6orf97	0.80979
SLC7A10	0.809769
HOXD10	0.809769
PDE6D	0.809766
POLDIP2	0.809744
OSR1	0.809725
CASC3	0.809722
EIF3L	0.80972
PLA2G15	0.809691
UBB	0.809688
HOXA13	0.809664
ZNF232	0.809657
PKM2	0.809643
LRFN4	0.809635
FAM174A	0.809627
KRT17	0.809618
MORC4	0.809578
TUBA1A	0.80956
C9orf106	0.809547
CREG2	0.809547
RPL13	0.809538
KIAA1797	0.809535
NEK4	0.809525
DIRC1	0.809513
SBDSP	0.809504
SNORD2	0.809486
GDEP	0.80946
UBAP2L	0.809428
DDX26B	0.809413
SFRS1	0.809402
NNT	0.809393
ZNF250	0.809389
PPFIBP1	0.809378
MEX3C	0.80936
ZNF655	0.809321
SLC39A6	0.809284
POU3F2	0.809225
BBS2	0.809224
GDE1	0.80922
SMC4	0.809211
CALM3	0.809205
DKFZP686I15217	0.80918
GBA	0.809171
METTL7A	0.809165
RPRD1B	0.809159
WDR44	0.809156
ATP6V0B	0.809126
HTR1A	0.809105
LOC100130691	0.809088
GALNT4	0.80901
CCPG1	0.80901
DBX1	0.808979
FAM8A1	0.808966
CLEC18B	0.808942
CDKN1B	0.808923
LOC389634	0.808919
LOC440040	0.808886
ZNF580	0.808818
TCF15	0.808807
HAT1	0.808804
KLHDC9	0.808798
MIR300	0.80879
EXOSC4	0.808773
GAGE10	0.808765
ULK3	0.808764
TRPC6	0.808739
SNAP25	0.808701
ZNF260	0.80868
SNORA7A	0.808649
PIP4K2C	0.808643
CENPL	0.808563
LRRC57	0.808532
ZNF142	0.808532
DEFB125	0.808507
PRR7	0.808502
WBP4	0.808499
ALKBH7	0.808499
PRR21	0.808489
PIGY	0.808476
PLAC1	0.808475
PPM1B	0.808456
OSTF1	0.80845
EFTUD1	0.808445
MORG1	0.808444
ARMCX6	0.808436
OR5D13	0.808429
CKAP2	0.808407
IMP3	0.808374
SOX4	0.808368
TSPAN19	0.808327
RAG1AP1	0.808313
LYAR	0.808306
FZD6	0.808306
DCXR	0.808289
ZNF280D	0.808288
EN2	0.808283
TOB1	0.808262
EIF4B	0.808257
SNORA26	0.808254
NDUFA12	0.808247
LOC158381	0.808239
PLEKHJ1	0.808191
LOC732275	0.808174
MIR520G	0.808124
BHLHE22	0.808119
IAH1	0.808109
SNAP29	0.808095
C19orf40	0.808089
KRTAP17-1	0.808075
ABHD3	0.808047
NEUROD6	0.808047
ATF4	0.808036
ALKBH1	0.808025
SLC25A40	0.807941
MCM3	0.807937
ZNF354C	0.807919
FEN1	0.807826
TMEM35	0.807796
VN1R4	0.807789
TMED2	0.807764
ZNF575	0.807755
FOXD1	0.807749
ZNF460	0.807744
SLC35C2	0.807736
FAM134A	0.807735
AHSA1	0.807718
HOXD1	0.807691
FGG	0.807664
BLOC1S2	0.807649
C4orf47	0.807637
ASCL1	0.807636
FAM161A	0.807544
FBXL14	0.807517
VAMP4	0.807503
ENTPD7	0.807483
IDH1	0.807481
HOXA3	0.807478
EIF1B	0.807462
CRX	0.807443
RIC8A	0.807371
SNX30	0.807338
TIGD1	0.807323
LOC646999	0.807319
RASD2	0.807286
CGGBP1	0.807259
SNRPD1	0.807248
CXCL1	0.807237
LOC729082	0.807213
TFEC	0.807197
ALMS1	0.807151
NAT10	0.807142
DECR1	0.807109
RHBDL1	0.807083
SIGLEC14	0.807045
NAPA	0.807018
SLC24A4	0.806997
OR51Q1	0.806967
VPS13C	0.80694
GPX4	0.806903
TINF2	0.806879
OR2W5	0.806865
COMMD5	0.806845
PAPOLB	0.806821
ODAM	0.806789
ZNF621	0.806774
PCOTH	0.806728
SACM1L	0.806679
PNMAL1	0.806667
HIF1A	0.806643
CWF19L1	0.806616
HOXB4	0.806603
SOAT1	0.806592
MAPK7	0.806577
OR2A2	0.806576
HDGFRP3	0.806559
NMBR	0.806549
PI3	0.806546
HIST3H2BB	0.806514
LOC643763	0.806503
SMPD2	0.806501
PCP4	0.806459
DIO3OS	0.80645
SCYL1	0.806426
ATP5G2	0.806371
ZNF473	0.806344
C14orf184	0.806326
GLRX3	0.806318
ASCL2	0.806302
NKX6-2	0.806283
TDRKH	0.806234
TBX2	0.806227
HOXA6	0.806225
LOC100134713	0.806219
ANKRD18A	0.806183
LSS	0.806152
FOXB1	0.806142
ALKBH8	0.806075
DUSP5	0.806067
RACGAP1	0.806029
ADRA1A	0.806018
ZNF576	0.806002
DMRT3	0.806
SEC24A	0.805992
S100Z	0.805968
GPR32	0.805937
C17orf48	0.805926
FOXB2	0.805925
PRDM12	0.805895
HNF1B	0.805888
SLC39A7	0.805883
FGFBP3	0.80588
CENPQ	0.80587
SCYL2	0.805813
IFI27L2	0.805812
ALS2CR8	0.805797
RHOV	0.805793
PCDH11X	0.805791
RPSAP52	0.805789
TSN	0.805778
FBXO5	0.805774
ASPM	0.805771
CCNH	0.805769
LOC100288730	0.805757
ALX1	0.805752
AAMP	0.805717
DPAGT1	0.805715
PIGS	0.805679
PRAMEF20	0.805665
P2RY4	0.805654
PPIB	0.805649
HOXA11AS	0.805636
ESAM	0.805632
NAP1L2	0.805627
HAND2	0.805576
PRDM6	0.805563
FAM76A	0.805559
SYAP1	0.805558
C20orf72	0.805545
LOC440895	0.805519
ATP5C1	0.805487
PRKRIP1	0.805458
MED8	0.805437
VGF	0.805435
TXNDC17	0.805414
PLEKHA8	0.805411
NNAT	0.805408
FAM89B	0.805384
BMP10	0.805373
CRIP2	0.805353
TMEM194B	0.805333
MED13	0.805318
GREB1L	0.80524
HNRNPA0	0.805231
FLJ43390	0.805184
NOVA1	0.805171
MSX2	0.805157
MIR128-1	0.805105
SNRPA1	0.805091
HIST2H2AB	0.805078
BNIP2	0.805075
MIR125B1	0.805068
NCDN	0.805037
BRD8	0.80503
ONECUT3	0.804988
DDX18	0.804971
FBXO9	0.80496
MMAB	0.804956
LOC401431	0.804932
MRPL53	0.804909
ZNF346	0.804907
TMEM2	0.804893
COPS5	0.80489
FAM195A	0.804859
TAF1A	0.804832
ARL2BP	0.80483
ATRNL1	0.804817
C1orf74	0.804803
HOXB1	0.804757
C8orf33	0.80472
TSFM	0.804668
UEVLD	0.804663
SNX26	0.804655
PHPT1	0.80465
MIMT1	0.804635
MIR521-1	0.80462
HDAC6	0.804618
FASTK	0.804608
ZNF461	0.804592
POLG2	0.80459
OR5D14	0.804579
C1orf158	0.804545
CRABP2	0.804535
C9orf23	0.804469
GRPEL1	0.804465
NDST3	0.804462
RHOB	0.804446
BHLHE41	0.804422
DACT3	0.80442
MAP1LC3B	0.804397
VRK3	0.804386
MRS2	0.804382
SH3BGRL	0.804381
TBX5	0.804345
CCDC62	0.804334
B4GALT5	0.804316
ADRA2A	0.804292
SSTR2	0.804279
FAM104A	0.804267
LCE3E	0.804261
EID2B	0.804235
ZNF782	0.8042
SPATA5L1	0.804173
KRT37	0.804172
MIR184	0.804144
ZNF624	0.804136
CYB5D1	0.804096
SDCCAG3	0.804087
LXN	0.804076
SNORD45C	0.804062
ABCB7	0.80405
TTPA	0.804026
OR10P1	0.804021
C18orf54	0.803988
C6orf41	0.803983
CKAP2L	0.803976
SAMD10	0.803957
MIR181D	0.803912
FXR2	0.803873
NDC80	0.803833
SNX3	0.803829
PODXL	0.803817
FAM122B	0.803789
OR4N3P	0.803754
POLR2I	0.803717
PHF23	0.80371
CDADC1	0.803707
KCTD7	0.803684
SESN3	0.803672
LOC219347	0.803669
DR1	0.803653
STARD7	0.803637
PSAT1	0.80362
USF1	0.803607
FCRL3	0.803601
PTMA	0.803596
ASXL3	0.803591
LMNB1	0.803557
HOXC13	0.803557
MT1E	0.803554
CCDC41	0.803552
RABL2B	0.803519
WDR31	0.803507
GRN	0.803471
GNPAT	0.803465
LRAT	0.803428
REG1P	0.803399
OR2H2	0.803397
ASCL4	0.803386
CCDC103	0.803377
ATP1B3	0.803364
MRPL46	0.803363
SPDYA	0.80336
NCRNA00087	0.803337
ZSCAN12	0.80333
HRH4	0.803305
CH25H	0.803301
LOC728190	0.803296
ZCCHC17	0.803294
SLC35E1	0.803283
MTNR1B	0.803271
SNORD1C	0.803262
ANAPC11	0.803255
MIR193A	0.803255
MYL12B	0.803248
PGLYRP4	0.803238
CCDC72	0.803174
ZNF345	0.803169
C6orf226	0.803157
ZNF271	0.803157
OR4B1	0.803152
LTB4R2	0.803139
ANP32E	0.803097
DPY30	0.803092
PRAF2	0.803034
GSTA4	0.803002
CECR6	0.802977
S100A8	0.802934
C9orf68	0.802926
MARCH7	0.802864
HHATL	0.802824
DEPDC4	0.802812
GSC2	0.802801
FLJ41856	0.802786
ATP5J	0.802785
MAD2L1	0.802763
TBX20	0.802745
EFCAB6	0.802735
DUSP23	0.802714
ZC3H10	0.802703
TSPY4	0.802703
C7orf63	0.802663
RCOR3	0.802662
MED18	0.802657
LOC728024	0.802644
LMBRD2	0.802643
RAP2C	0.802625
ROGDI	0.802583
DDX55	0.802549
DIAPH1	0.802528
LOC169834	0.80251
TRDN	0.802481
GALNT3	0.802466
PIGP	0.80243
RPAIN	0.802409
UBFD1	0.802407
LOC646627	0.802397
ZCCHC2	0.802393
PDCD5	0.802382
DNAJA2	0.802381
ARAF	0.802367
ANKRD36B	0.802356
KIF12	0.802328
GOSR2	0.80232
ADAMTS20	0.80232
LOC25845	0.802317
TMEM132E	0.802315
MTERFD1	0.802312
APOA1BP	0.802274
IL28RA	0.802272
LOC284632	0.802254
PEX19	0.80224
LOC400027	0.802227
OLIG2	0.802225
ICAM5	0.8022
NDUFB8	0.802182
TBC1D8B	0.802154
XPO1	0.802124
C9orf89	0.802102
HBG2	0.802075
MANEA	0.802012
LOC728392	0.802001
SNORA4	0.801994
ZNF208	0.80199
RECQL	0.801984
LOC100144603	0.801948
FRAT2	0.801936
FLJ31306	0.801906
TUSC1	0.8019
LCE2B	0.8019
CSNK1G1	0.801862
ISL1	0.80182
CDC6	0.801789
SAMD13	0.801758
RAPH1	0.801752
TMEM135	0.801749
HSDL1	0.801741
PIK3CA	0.801738
PSMG3	0.801732
ZNF492	0.801722
QDPR	0.801694
DHRS13	0.801677
CCDC38	0.801648
MTBP	0.801617
ADPRHL2	0.801596
POLR2K	0.801537
ADAM5P	0.801512
MLF1IP	0.801504
MCF2	0.80144
NPR3	0.801402
GPR3	0.801398
ZNF257	0.80138
ZFP1	0.801365
CNIH4	0.801355
ZNF223	0.801316
ARMC4	0.801281
DHX9	0.801256
CISD2	0.801254
GPRASP2	0.801252
RAD50	0.801237
ITM2B	0.801198
SCN3B	0.801192
LCE1F	0.801178
RPL8	0.801171
NPTXR	0.8011
KCNJ8	0.801047
NPY	0.801002
PTGFR	0.801001
ELOVL2	0.800991
B9D1	0.800957
PSMC2	0.800901
CHCHD4	0.800888
F2RL1	0.800865
PLRG1	0.800863
PCDHB7	0.800861
LIX1	0.800854
TXNIP	0.800835
MYBL1	0.800809
EIF4A1	0.800798
C1orf107	0.800786
PSMC3IP	0.800769
DUSP19	0.800762
ANKRD13A	0.800759
SNORA35	0.800737
CACYBP	0.800725
FKBP3	0.800709
ASNA1	0.80065
C15orf26	0.800634
MTHFS	0.80063
TMED7	0.800628
SORCS1	0.800603
C18orf19	0.800553
AS3MT	0.800552
SLC9A7	0.800551
FOSL2	0.800551
ARG2	0.800545
IL2	0.800544
PMP22	0.800525
OR10J3	0.800498
FBXL15	0.800485
TCL1A	0.800484
CKS2	0.800472
CEACAM4	0.800453
LCE3A	0.800442
UFM1	0.800439
SNORA47	0.800415
PGBD2	0.800378
M6PR	0.800366
HTRA2	0.800362
FAM131A	0.800362
YWHAE	0.800346
LOC100306951	0.8003
CRP	0.800264
FOXF1	0.800233
ZNF578	0.800198
DDHD1	0.800195
PRDM13	0.800181
PNPLA4	0.800132
IPO4	0.800074
UQCRC2	0.800048
DNASE2	0.800023
FAM13B	0.800018
WDR17	0.800012
ACD	0.800009
MRPL30	0.799978
HAO2	0.799957
GLRA3	0.79995
SAP30	0.799946
BCL2L1	0.799943
CTSG	0.799833
DEFB118	0.799829
FXC1	0.799825
ATP1B2	0.799785
MSL1	0.799703
LOC149837	0.799701
LIPT1	0.799698
OLIG1	0.799624
ANKRD37	0.799572
PRAC	0.799564
LOC440925	0.799547
FAM194A	0.799531
UBE2V1	0.799531
HSPA1A	0.799521
MDH1B	0.799508
NAA10	0.799461
RAB1B	0.799452
GGCT	0.799378
PRPSAP1	0.799349
ZNF212	0.799347
SNHG10	0.799317
MT3	0.799287
DDB2	0.799278
EVX2	0.799276
RRAGA	0.799274
ATP5B	0.799263
ABHD14A	0.799253
SCGB3A1	0.799243
UBA52	0.799232
KCNMB4	0.799226
CYP2A13	0.799125
OR4D2	0.799091
MFAP3	0.799037
KBTBD4	0.799035
PYDC2	0.799009
SELL	0.799004
ITGB1BP1	0.798953
RDH8	0.798932
MTCH1	0.798879
IER2	0.798865
LRRC67	0.798827
RBM22	0.798796
ZKSCAN2	0.798792
CDCA5	0.798766
KDR	0.798758
LOC283392	0.79872
TYW1B	0.798716
CWH43	0.798701
WDR52	0.798691
NUP54	0.798658
KHDRBS2	0.798657
NCRNA00120	0.798607
KIAA1984	0.798575
KCNF1	0.798519
UCN3	0.798481
ZNF771	0.798455
PSMD8	0.798454
C6orf153	0.798443
ARF5	0.798439
TMEM161B	0.798419
KCTD17	0.798417
MIR518B	0.798399
RPUSD3	0.798349
SERTAD1	0.798346
PRODH	0.798341
ARL16	0.798341
MOCS2	0.798335
NUCKS1	0.798321
ZNF181	0.798303
CALY	0.798272
PFDN5	0.79826
ALG8	0.798233
MTCH2	0.798224
RPUSD1	0.798201
WDR92	0.79819
CCNO	0.798124
CLPX	0.798105
NIPAL4	0.798104
FLJ45983	0.798047
TMED1	0.798022
CSAD	0.798016
PEX13	0.798004
FGF3	0.79797
RPL18AP3	0.797962
SLC25A35	0.797946
CYB5B	0.797945
MCL1	0.797909
MRFAP1	0.797903
INSM2	0.797888
LOC100289511	0.797864
ZCCHC6	0.797848
ACTR5	0.797829
POLI	0.797807
C1orf133	0.797792
STK11IP	0.797791
SMOC1	0.797788
MIR498	0.797776
LTA4H	0.797775
SSR1	0.797766
NPB	0.797724
HIST1H4J	0.797669
CTSD	0.797646
NECAB1	0.797626
FCRL2	0.797583
FIBP	0.797522
TNFRSF12A	0.797518
LOC285375	0.7975
DYNC2LI1	0.797496
THAP9	0.797483
IZUMO1	0.797449
COL8A1	0.797428
TMEM200B	0.797427
PDILT	0.797368
GNG11	0.797367
OR4A15	0.797324
C14orf133	0.797317
CINP	0.797263
FAM116A	0.797242
KCNC2	0.797217
GMPPB	0.797217
PJA1	0.797211
PNMT	0.797159
UFD1L	0.797158
DNAJC28	0.797157
CCDC63	0.797096
CTSL3	0.797065
SDHC	0.79704
CCDC64	0.797022
WDR12	0.796971
PSMC5	0.796939
C17orf91	0.796905
RPLP1	0.796898
KLRAQ1	0.796891
MRPL50	0.79689
DHRS11	0.796889
IRS2	0.796885
OR52E8	0.79688
SETMAR	0.796871
POLE3	0.796805
CBLN4	0.796782
RABEPK	0.79677
RXFP3	0.796737
C6orf138	0.796718
SFRS15	0.796684
PVRL2	0.796669
UNCX	0.796626
ERO1LB	0.796605
ACAT2	0.7966
FOXC2	0.796584
ZNF395	0.796547
FAM69C	0.796546
YWHAZ	0.796523
MFNG	0.796497
PYGL	0.796475
EDN3	0.796446
ZSWIM3	0.79642
HIST1H4A	0.796417
SIX1	0.796376
AIDA	0.796375
FAM177A1	0.796333
LOC387647	0.796329
RBM8A	0.796326
MFSD3	0.796326
LCE1A	0.796323
C14orf39	0.796309
KLK4	0.796307
PRKAB1	0.796293
C22orf28	0.796289
C9orf110	0.796218
MTMR6	0.796185
FJX1	0.796156
CD3EAP	0.796118
BANF1	0.796106
HOXB13	0.796102
GABRA2	0.7961
LOC100272217	0.796086
NCRNA00115	0.796032
HDDC3	0.795996
EVX1	0.79598
HPGD	0.795964
GDA	0.795938
C16orf53	0.795917
TBCCD1	0.795892
UBE2D3	0.795828
PFDN2	0.795809
ID2	0.795805
GNL2	0.79579
TIMELESS	0.795786
HILS1	0.795759
HDAC2	0.795689
DEFB123	0.795686
MTP18	0.795629
FAM183A	0.795628
CPSF6	0.795606
KCTD19	0.795594
RFXAP	0.795588
FAM151B	0.795582
HIST1H2AG	0.79558
VPS25	0.795432
BAD	0.795415
STK38	0.795401
C6orf130	0.795331
CLDN3	0.795294
SLC16A6	0.795269
SYT15	0.795225
HACL1	0.795207
MIR141	0.795169
CXorf38	0.795165
SNRNP40	0.795146
MRPS31	0.795123
HTATSF1	0.795122
TSG101	0.795114
ZNF479	0.795097
FBXO39	0.79507
SPCS1	0.795045
PF4V1	0.795022
C1QTNF9B	0.795017
MTO1	0.794945
TFAM	0.794877
RGS2	0.794873
KIAA1279	0.794842
ELOF1	0.794842
STX4	0.794812
UFSP1	0.794772
GATAD2B	0.794764
DCAF13	0.794722
DGCR6	0.7947
SERPINA11	0.7947
SFT2D2	0.794676
PCDHB6	0.794675
PLA2G12A	0.794652
IKBKAP	0.794585
ATAD2	0.794552
NKX2-4	0.794542
GRHL1	0.794538
CIRBP	0.794535
FAM128A	0.794494
TTLL1	0.794483
ROPN1L	0.794424
AADAC	0.794398
RPL28	0.794387
ATG4A	0.794347
HMGB2	0.794344
LOC282997	0.794319
OR2L3	0.794292
RSL24D1	0.794287
PGK1	0.794278
FBXO24	0.794245
CSTB	0.794218
MAL	0.794218
MIR301B	0.794176
PPP1R9B	0.794128
CREB3	0.794114
C6orf141	0.794067
PCDHB12	0.794065
FCRL1	0.794033
SCAND2	0.794022
RELN	0.794018
ONECUT1	0.793939
MOS	0.793925
GNPNAT1	0.793917
C14orf104	0.793914
AP1G1	0.793888
CDK5RAP3	0.793854
COX7A2	0.793848
FZD10	0.793834
UNC84B	0.793827
SOX11	0.793787
YTHDF2	0.793768
SLC7A6OS	0.793763
DPP8	0.793755
PIGM	0.793748
GDPD1	0.793743
SPINT3	0.793675
EIF1	0.793611
FAM115A	0.793591
PRDX4	0.79357
FAM21A	0.793563
NPAT	0.793558
ELMO2	0.793555
AKR1C4	0.793539
WBP5	0.793512
SIAE	0.793465
RPRD1A	0.793438
KRTAP4-7	0.793365
SETD4	0.79336
SLC30A5	0.793346
RSL1D1	0.793313
TPX2	0.793285
B4GALNT2	0.793275
TMEM147	0.793256
DMRTA2	0.793199
LOC389705	0.793169
PREX2	0.79315
SPR	0.793141
SNAR-B1	0.793114
OR2W1	0.793062
NDUFB3	0.793031
LOC400804	0.793007
TMBIM6	0.792993
HNRNPA1	0.792992
TRIM45	0.792985
SMARCE1	0.792981
MT1H	0.792958
CNBP	0.792958
C9orf95	0.792924
RIMKLB	0.79292
APBB1	0.792898
TRAM1	0.792896
KIF4B	0.792856
UCP1	0.792848
TNFRSF11B	0.792832
CHURC1	0.79283
SPG11	0.792805
C19orf62	0.792801
FAM173B	0.792797
ROBLD3	0.792783
ZSWIM2	0.792779
VEGFC	0.792755
FAM55B	0.792717
GPR173	0.792663
AKTIP	0.792654
FOXRED1	0.792623
HSPC159	0.792608
C9orf102	0.792579
SPINLW1	0.792572
CD70	0.79253
ZNF615	0.792491
C1orf77	0.792457
PTGDR	0.792404
ALDH5A1	0.792386
VLDLR	0.792355
AK2	0.792337
ARHGDIA	0.792321
GADD45G	0.792317
CASP8AP2	0.792242
CBX3	0.792241
IDS	0.792203
MIR1295	0.792202
PDHB	0.792188
SULF2	0.792183
MYB	0.792177
ZNF98	0.792141
VCPIP1	0.792134
HOXB9	0.792126
TCEAL3	0.792097
SDHAF2	0.792092
ANXA5	0.79207
C20orf111	0.792048
PDGFRA	0.792034
PPID	0.792004
REEP4	0.791993
ICAM4	0.79198
LSMD1	0.791951
NRBP1	0.791928
MXRA5	0.791909
CCDC107	0.791796
XRCC2	0.791751
PIM3	0.791737
ACADL	0.791713
DHX38	0.791665
UBR2	0.791634
SEPN1	0.791627
LOC256880	0.791626
MYOD1	0.791611
TRIAP1	0.791601
PAF1	0.791593
BEYLA	0.791585
SLC25A39	0.791579
KRT27	0.79153
C1orf84	0.791521
PACRGL	0.79152
RRAS	0.79149
SIGLEC5	0.791396
PSTPIP2	0.791388
HOXB2	0.791334
C10orf50	0.791281
SEPSECS	0.791251
CHAD	0.791233
FTSJ3	0.791233
UPRT	0.791178
HYALP1	0.791169
NDUFB7	0.791167
FAM158A	0.791159
TOMM6	0.79114
PTF1A	0.791122
PHB	0.791105
HIST3H2A	0.791097
RSPO1	0.791091
ACTR2	0.791067
CYB5R1	0.79106
FZD7	0.791051
RNF113A	0.791041
DDIT4	0.791017
C10orf78	0.790857
MIR92B	0.790816
SAAL1	0.790737
IFIT5	0.790707
ATAD1	0.790703
SMNDC1	0.790668
CN5H6.4	0.790648
GBAS	0.790607
CLPTM1	0.79057
CEBPZ	0.790569
REM1	0.790559
CALU	0.790364
MBLAC2	0.790358
DEFB122	0.790342
EYA3	0.79033
CPNE8	0.790295
RAB2B	0.790278
PCBP1	0.790275
GPAA1	0.790266
TSGA13	0.790249
PDCD6IP	0.790243
CXXC1	0.790202
LSM1	0.790189
MIR124-2	0.790179
JUN	0.790142
CSTF2	0.790119
LOC100131193	0.790021
ZNF79	0.789965
PKIB	0.789858
MOAP1	0.78981
CDKN2AIPNL	0.789807
ZNF432	0.789801
PTS	0.78979
C15orf58	0.789785
ILF2	0.789713
BBS5	0.78966
MSL3	0.789639
RPL35A	0.789636
LOC401093	0.789615
RPL22L1	0.789572
GPR126	0.789565
KLHL9	0.78955
C16orf73	0.789521
CALCOCO1	0.789514
ZNF581	0.789429
SAFB2	0.789425
MAP4K5	0.789416
AGPAT9	0.789414
ANKRD36	0.789379
C8orf37	0.789357
UCRC	0.78925
RASD1	0.789239
MRPL27	0.789236
WDR93	0.789231
SEPW1	0.78923
MIR132	0.789228
ZNF41	0.789144
MGC2889	0.789124
MRPS24	0.789092
SNORD72	0.789081
APEX2	0.789039
DBP	0.789032
OLIG3	0.78903
C10orf114	0.789025
MIR191	0.789022
FRMD7	0.788988
C20orf103	0.788978
ACTR3	0.788953
HNRNPD	0.78893
SAMD1	0.788909
KRTAP4-1	0.788827
C4orf48	0.788808
TPI1	0.788786
MRPL52	0.788736
SLC16A10	0.788714
MYL12A	0.788706
C4orf3	0.788695
ZNF284	0.788685
XKRX	0.788654
SNORA57	0.788626
CEACAM6	0.788623
B3GNT1	0.788567
C22orf23	0.788553
KCNJ3	0.788507
ITGB8	0.788507
DEM1	0.788506
EED	0.788497
PCDHGB5	0.788495
MIR2110	0.788468
COMMD2	0.788461
CDK5R2	0.788456
DDX60	0.788442
ANGPTL4	0.788378
FANCM	0.788349
HIST4H4	0.788326
CDC123	0.788325
C16orf86	0.788299
WDR7	0.788248
SCAND1	0.78824
ZNF554	0.788238
DCAF11	0.788199
TMEM90B	0.788193
GHSR	0.78814
MIR7-3	0.788104
TMBIM1	0.788084
LRRC26	0.788082
CLIC2	0.788015
MIR611	0.787942
SIRPG	0.787895
MRPL10	0.787886
GNPDA2	0.78787
IL1RAPL2	0.787869
ZWILCH	0.787849
DOLK	0.787811
SNORD27	0.787771
NHLH2	0.787749
MALAT1	0.787739
ARMCX4	0.787737
RALY	0.787735
NOP16	0.7877
CCDC45	0.787687
FOXG1	0.787673
ZNF564	0.787664
TUSC2	0.787657
ERCC6L	0.787629
FOXL1	0.787613
MPV17	0.787607
ZNF682	0.787603
PRRG2	0.787574
TTC5	0.787498
CD53	0.787489
THSD1P	0.787428
TRIM23	0.787421
PFKFB2	0.78742
TMEM55A	0.787356
PCYOX1L	0.787239
VKORC1L1	0.787095
PNRC2	0.787074
GJC3	0.787066
AAAS	0.786966
LOC399815	0.786951
MIR384	0.786902
RPS27L	0.786895
ZCCHC8	0.786889
HIGD2B	0.786873
GC	0.786868
FAM164A	0.786867
AVPR1B	0.786806
C11orf57	0.78678
TIMM17A	0.786777
RETSAT	0.786655
C9orf128	0.786646
TBC1D10A	0.786636
LPAL2	0.786619
C16orf82	0.786565
VPS33A	0.786537
SLC29A1	0.786508
L1CAM	0.786488
NUDT5	0.78647
CDK4	0.786465
EIF3I	0.786429
HSPH1	0.786401
MMD2	0.786349
MED25	0.786339
TIMM10	0.786319
YIPF5	0.786314
ANAPC1	0.786291
SPRR2C	0.786201
LOC389791	0.786198
COPB2	0.786111
SNAPC4	0.786102
MMP23B	0.786074
SMEK2	0.786049
SNRNP27	0.786043
SNX22	0.786033
OCIAD2	0.786028
GCDH	0.786015
NOG	0.785985
NAA40	0.78598
TUBA8	0.785976
FAM127A	0.785957
C22orf40	0.785896
SRF	0.785862
RPS19BP1	0.78576
CLVS2	0.78575
CHRNG	0.785742
MRPL32	0.785733
TMPRSS11A	0.785715
FOXQ1	0.7857
CHRNA7	0.785684
OVCA2	0.785584
PRAMEF21	0.785574
OR4S2	0.785549
SLC18A3	0.785526
VBP1	0.78552
BCL2L13	0.785507
MRPL49	0.785492
CUL9	0.785457
EIF3J	0.78542
PEX11B	0.785418
NUDT16L1	0.785399
INTS5	0.785365
DNAJA1	0.785318
GDF7	0.785277
TBC1D13	0.785267
MNDA	0.785255
ZNF35	0.785198
ANAPC10	0.785195
DEFA1B	0.785186
LOC492303	0.785122
GOLGA5	0.785096
P2RY1	0.785093
ACTG1	0.785018
FOXA3	0.785001
CALCOCO2	0.784926
MYL10	0.784925
PPP1R2	0.784923
MT1X	0.78491
FLJ42875	0.784816
SERPINB1	0.784796
UGT1A9	0.784756
ACTR10	0.78474
PDSS1	0.784713
FAM72B	0.784703
GK	0.784681
C5orf55	0.784668
HIST2H2AC	0.784656
STC1	0.784645
OASL	0.784618
HDAC5	0.784578
NOL11	0.784577
RPS6KA6	0.784559
PER4	0.78455
VPS13A	0.784501
STAG3L4	0.784486
LOC93622	0.784472
ZNF687	0.784408
LZTR1	0.784383
FAM43B	0.784371
SLC27A3	0.784336
ADCY8	0.784297
TXNL1	0.784278
FAM120C	0.784278
CAP1	0.784273
RNFT1	0.784255
RPL34	0.784188
OR5V1	0.784171
CAT	0.784164
DYNLRB1	0.784152
BTBD17	0.784141
THAP5	0.78413
GSX2	0.784116
ABCA11P	0.784106
NUCB2	0.784066
DULLARD	0.78404
HOXD12	0.78401
ZNF433	0.783979
NEUROD2	0.783978
C11orf91	0.783869
SNAP23	0.783862
MAFB	0.783787
SPIN2B	0.783773
TACR3	0.78377
C3orf72	0.783698
HIST1H2BI	0.783696
LOC100129387	0.783586
C16orf13	0.783547
CXorf1	0.783545
POLR3D	0.783541
C19orf59	0.783497
LRRC40	0.783426
EMR1	0.78338
RIMS4	0.783367
XRN1	0.783355
XRN2	0.783334
GP1BB	0.78332
LGALS9B	0.783298
TAGLN3	0.783271
C1orf31	0.783257
EGR4	0.7832
PRR24	0.78319
SIGMAR1	0.783158
GTPBP1	0.783144
GABRG2	0.783131
PIP5K1B	0.783116
PCDH11Y	0.783045
LOC100286793	0.783044
PIR	0.78304
PGP	0.78302
PHLDA1	0.782933
GAPVD1	0.782928
C17orf46	0.782873
NKX2-2	0.782827
TGFA	0.782799
SVOP	0.782776
FAM118B	0.782743
FAM111B	0.78273
IVL	0.782644
H1FX	0.782607
FPGS	0.782533
ETV1	0.782528
LMAN2L	0.78252
SLC6A11	0.782431
TMEM41B	0.782374
PRPF4	0.782297
LOC148189	0.782218
DEFB1	0.7822
TRAPPC6A	0.782149
BAP1	0.782108
TMEM190	0.7821
RPRM	0.782051
RBM7	0.782018
ARF4	0.782006
GYG2	0.781986
SLC25A23	0.781956
PSG5	0.78192
KIAA1370	0.7819
SLC2A4	0.781839
NHLRC2	0.781793
HOXA7	0.781773
CCRL1	0.781749
SUPV3L1	0.7817
ZZZ3	0.781682
MRP63	0.781594
ROM1	0.781567
PTGER2	0.781565
MOGAT1	0.781508
CD1E	0.7815
TEKT3	0.781493
USP2	0.781491
TMC4	0.78146
GABRB2	0.781366
KARS	0.781361
LOC113230	0.781286
HES7	0.781267
SFRP1	0.781218
FAM160A2	0.781194
EFCAB1	0.781194
UNC119	0.781185
TEX9	0.781175
CYTH2	0.781171
RAB26	0.781149
ZNF480	0.781087
MORC3	0.781085
DGAT1	0.781069
NCKIPSD	0.781047
C12orf10	0.781044
DMRTA1	0.781037
SPC25	0.781027
TRIM5	0.780989
GZMH	0.780957
FBXO7	0.780941
TMEM14A	0.780934
C9orf27	0.780926
SLC25A45	0.780804
SPRR2D	0.780799
TAF7	0.780793
MBIP	0.780784
NEAT1	0.780763
CYP7B1	0.7807
MRPS12	0.780693
ARHGAP29	0.780678
LOC729234	0.780535
SYP	0.78051
CYP4F8	0.780506
DAZAP2	0.78049
FOXC1	0.780421
MIR302D	0.7804
ARL5A	0.780376
CITED2	0.780345
ZNF69	0.780304
ATOH7	0.780288
IMPDH2	0.780244
TRIL	0.780215
TCEAL2	0.78007
EFNA4	0.780062
PSG6	0.780001
ZNF304	0.779992
ZNF471	0.779962
HCN1	0.779948
YIPF1	0.779935
ZNF772	0.779931
KIAA0101	0.779857
CCDC163P	0.779831
GPR150	0.779817
CST3	0.779805
OR14A16	0.779803
MIR636	0.779788
CLVS1	0.779777
LOC729338	0.779722
BRCC3	0.779712
C19orf23	0.779686
KHK	0.779581
SHKBP1	0.779553
DENR	0.779513
ATF2	0.779445
KLF5	0.779422
CCDC94	0.779419
SCO2	0.779384
MRPS34	0.779375
SEC14L2	0.779344
DEFA5	0.779335
POP5	0.779257
IFT122	0.779229
SP5	0.779224
BAG4	0.779216
ZNF417	0.779179
SLC25A1	0.779174
FCRLB	0.779168
ACAT1	0.77916
MTPAP	0.779121
NOV	0.779082
C19orf56	0.778976
PTH2	0.778937
CEP250	0.778909
C1orf51	0.778907
SNRPD2	0.778893
HMGN5	0.778863
TUBE1	0.778837
LOC284440	0.778814
C11orf51	0.778774
LOC650226	0.778745
SPTY2D1	0.77871
KDM3A	0.778581
RANBP9	0.778473
TARS2	0.778396
AMPD1	0.778355
IL12A	0.778322
NDUFS3	0.778315
GOLPH3L	0.778247
NPM3	0.778213
RG9MTD1	0.778184
HAND1	0.778147
HES4	0.778114
C9orf79	0.778099
APPL1	0.778077
SLC5A7	0.778054
HSPBP1	0.778047
NMNAT1	0.778045
C9orf66	0.77799
COMMD8	0.77794
MIR802	0.777915
TOP2B	0.777905
MST1	0.777887
KIAA0020	0.777887
NXT1	0.777879
SYT10	0.777877
FAM45B	0.777866
BBS7	0.777807
ATOH1	0.777806
OR51B4	0.777762
MTX1	0.7777
LOC100133957	0.777653
PEX7	0.777634
TUBA1B	0.777543
FAM35A	0.777455
PRDX2	0.777369
COPS3	0.777342
PRAMEF22	0.777216
C18orf21	0.777146
ARHGEF9	0.777146
DSCC1	0.777072
HIST1H1C	0.777068
DENND2C	0.77706
HELB	0.777037
NIPSNAP3A	0.777037
CCNL1	0.77698
SNORD95	0.776941
HECTD2	0.776937
KCNK16	0.776902
KRTAP4-12	0.776836
KIR2DL3	0.776828
PTCH2	0.776793
LOC100129716	0.776718
TSPAN13	0.77664
SWAP70	0.776621
KCTD13	0.776564
C2orf77	0.776557
LOC440957	0.776459
CAMK1	0.776425
MED30	0.776367
TMEM74	0.776366
C13orf26	0.776342
OR2M2	0.776338
LOC401397	0.776334
ETV4	0.7763
EPOR	0.776226
BEST2	0.776213
DDIT4L	0.776147
WNT2	0.77598
EFCAB9	0.775978
C9orf64	0.775963
ZNF335	0.775843
SASS6	0.7758
PNPO	0.775794
VTRNA1-1	0.775786
COX17	0.775769
ZNF709	0.77573
SLC35D3	0.775723
EPHA5	0.775713
LBX1	0.775661
ZIC2	0.775599
ZW10	0.775541
GFM1	0.775522
NOL3	0.775467
EIF4A2	0.775461
MIR760	0.775356
PRDM9	0.775342
OR10S1	0.775318
DHRS7	0.775268
SNORA19	0.775229
C12orf26	0.775221
MIR1283-1	0.775187
OR4K5	0.775158
COMMD9	0.775121
TTC29	0.775118
NUDT21	0.774988
DYNLL1	0.774978
IL4R	0.774955
LOC100128640	0.77493
CYP2S1	0.774912
PNMA1	0.774839
RRP7B	0.774835
LOC339290	0.774816
C6orf115	0.774741
MIR1283-2	0.774727
PDCD1LG2	0.774712
DEFB126	0.774708
UNC13B	0.774706
ERGIC3	0.774691
FCER1A	0.77467
NKX2-6	0.774641
TRAIP	0.774638
ENO2	0.774637
DEFA6	0.774621
PSMB3	0.774584
FBXO47	0.774561
HMMR	0.774495
OR1E1	0.774356
KLC3	0.774312
TMEM25	0.774301
PNN	0.774295
SAMD4B	0.774275
RGS7BP	0.774266
ALDOA	0.774264
COX7A2L	0.774257
WDR5B	0.774237
C9orf7	0.774222
CHMP1B	0.774189
HIST1H3B	0.774185
HIST1H2AD	0.774162
CTSL1	0.774124
INGX	0.774114
FAM103A1	0.774066
H3F3B	0.773951
CYLD	0.77391
RPS21	0.773892
PPDPF	0.773794
LOC285074	0.773794
SNORD50B	0.773782
NUDT17	0.773768
ETHE1	0.773751
KRTAP5-10	0.77375
AGBL2	0.773731
GANC	0.773708
OR6P1	0.773695
HMX3	0.773691
MPEG1	0.773672
FOXF2	0.773553
PDCD11	0.773537
PSG1	0.773428
LOC92659	0.773411
RNF180	0.773399
CNO	0.773378
RAB39	0.773362
RPGR	0.773328
NRL	0.773309
KIF2A	0.773274
TEKT1	0.773273
SPRR2B	0.773193
SNORA17	0.773139
C19orf25	0.773086
SLC46A2	0.773016
LOC400696	0.773009
RPL36	0.772995
OR2L13	0.772986
TRIM16	0.772949
USO1	0.772877
ZBTB3	0.772789
OR2L2	0.772783
POLR2C	0.772753
XRCC1	0.77265
PRPS1	0.772603
URM1	0.772577
GLIPR1L2	0.772563
UBE2T	0.772533
MALT1	0.772508
ISCA1	0.772473
SARS2	0.772467
OR10A2	0.772422
TLCD1	0.7724
OR2T4	0.772266
MYH13	0.772225
MOV10	0.77218
LOC143666	0.772139
DBX2	0.772136
CNFN	0.772092
GPS2	0.772029
KRT38	0.772007
CDK2AP2	0.771904
FAM162A	0.771897
MDM2	0.771892
C1orf89	0.771858
S100A7	0.771837
ATP1B1	0.771821
LOC100133331	0.771699
HIST1H2BH	0.771667
SYDE2	0.771618
MIR10A	0.771606
PCF11	0.771582
EIF2B4	0.771501
LIN37	0.771466
OR14J1	0.771441
C15orf44	0.771441
C12orf57	0.771377
LOC338758	0.771338
CXorf22	0.771315
HEBP2	0.771298
EME2	0.771293
DNAJC4	0.771271
GRINL1A	0.771264
H2AFZ	0.771153
ESF1	0.771152
HTR1B	0.771121
MIR516B2	0.771089
BUB1	0.771046
TRIM28	0.771034
CATSPER2P1	0.770984
PHIP	0.770836
LPGAT1	0.770787
OR2T6	0.770759
TAS2R16	0.770744
USP27X	0.770715
PYGO2	0.770701
FAM63B	0.770676
PPA1	0.77061
PTMS	0.770598
PSME3	0.770568
FAM159A	0.77048
TMSB15B	0.770468
MCM6	0.770432
MIR886	0.770431
RPAP2	0.770431
LARS	0.770358
RSPO3	0.77034
C1orf230	0.770339
POFUT1	0.770318
JUND	0.770232
OR10Z1	0.770204
GEMIN6	0.770193
SOX17	0.770137
EXOSC6	0.770097
ARMC10	0.770087
HIST1H2AC	0.770012
DIMT1L	0.769956
PPP4R1	0.769845
TMED9	0.769839
DYNC1LI1	0.769836
POLB	0.769815
HNRPA1L-2	0.769772
STX16	0.769748
EPYC	0.769581
ODZ1	0.769565
ZBTB25	0.769521
POU4F3	0.769509
DDX27	0.769483
MPHOSPH10	0.769483
ERI2	0.769442
PMVK	0.769398
LEPROT	0.769354
KREMEN1	0.769342
RAB22A	0.76932
RHEBL1	0.769241
RAB6C	0.769168
SLC31A2	0.769149
TP53I13	0.769143
TMSB4Y	0.769098
HIST1H1E	0.769064
C17orf89	0.769024
C12orf61	0.768999
ACTR6	0.768882
LOC388789	0.768769
C12orf29	0.768763
FNDC8	0.768617
HMGN2	0.768543
TSPYL2	0.768537
GSX1	0.768536
MYD88	0.768504
MIR2052	0.768481
TNRC4	0.76843
MIF	0.768381
KLF4	0.768366
LOC401097	0.768344
ARL5B	0.768337
DNAJC25	0.768302
GAPDHS	0.7683
FASTKD5	0.768295
C14orf142	0.768291
CRYZ	0.768232
LOC100190940	0.768227
HIST1H2BN	0.768208
C19orf12	0.768167
MIR125A	0.768142
OR1N1	0.768075
TCEAL8	0.76797
SMG1	0.767787
PABPC1L	0.767753
TMED4	0.767745
MYC	0.767689
XRCC6BP1	0.767668
ITLN1	0.767615
NMU	0.767528
TBX22	0.767509
ZSWIM1	0.767506
ATP5L	0.767492
RASSF9	0.767487
THOC6	0.767468
TAPT1	0.767461
CLCF1	0.767366
C9orf47	0.767335
ZBTB8OS	0.767276
ATP5S	0.767266
TOMM40	0.767173
RPL41	0.767167
HNRNPUL2	0.767118
XG	0.767113
CYB5A	0.767105
DEFB107A	0.767104
RBM12	0.767079
FABP3	0.767041
GALR2	0.767025
ZBTB8A	0.766989
OR4C3	0.76698
PRNT	0.766918
MIR618	0.766698
DBF4	0.766619
RSPH10B	0.766616
FAM179B	0.766615
RNF208	0.766528
FAM105A	0.766436
SNX6	0.7664
ZMYND19	0.766352
OGFOD2	0.76632
OTUD1	0.766268
SCML1	0.766149
MED6	0.766143
MRFAP1L1	0.76595
C11orf31	0.765916
PSMD4	0.76589
C11orf65	0.765877
ANKZF1	0.765805
PCDHB8	0.765617
UNC50	0.765603
UBA6	0.765483
MICALL1	0.765469
NAA20	0.765371
CCDC75	0.765334
SFTA3	0.765333
LOC644538	0.765251
C14orf1	0.765237
AKR1C1	0.765114
LENG9	0.765025
HBBP1	0.765011
ORC4L	0.764951
LOC646813	0.764938
BBS10	0.764928
VPS29	0.764817
FAM175A	0.76481
MIR138-1	0.764744
MUCL1	0.764594
TCTEX1D1	0.764584
PHKA1	0.764516
LPXN	0.764488
TAF12	0.764466
ANKRD49	0.764441
FAM119A	0.764425
SNORD59A	0.76432
ALKBH4	0.764111
XBP1	0.764089
SRP9	0.76403
CSTF2T	0.76401
RAD51C	0.764007
TSEN15	0.763989
TBL1X	0.763958
PSMD11	0.763929
RNF111	0.763819
PSMG2	0.763788
C22orf26	0.763658
FDXACB1	0.763635
PARP2	0.763587
PGM2	0.763587
SLC17A6	0.763274
SRP14	0.763217
LRPPRC	0.763216
C14orf4	0.763191
P704P	0.763102
HSPB1	0.76296
FLJ10038	0.762957
LOC643923	0.762922
EXOG	0.762865
MOSC2	0.762671
NEUROG2	0.762645
POU4F2	0.762179
EXOSC9	0.762033
ENOPH1	0.762019
SDF2L1	0.762017
SOX2	0.76201
NASP	0.76197
NCRNA00085	0.761883
CXorf39	0.761818
KLHL23	0.761805
C5orf15	0.761768
IL6ST	0.761623
OR5L2	0.761567
PNKP	0.761539
EIF2S3	0.761489
MIR1281	0.761481
ID1	0.761462
NUDT7	0.761341
FAM71E1	0.761329
BNIP1	0.761214
KIAA1841	0.761205
DKKL1	0.761153
NOL12	0.761129
LOC401463	0.761115
MIR632	0.761083
POLM	0.761002
HIST2H2BE	0.760881
MIR449B	0.760869
CUTC	0.76077
NAGK	0.760754
SELE	0.760735
SNORD15A	0.760561
ARF6	0.760524
COX6C	0.760446
PPP3R1	0.760409
PSMG1	0.760335
RNPS1	0.760159
ATP6V1E1	0.760077
UTP6	0.760069
C19orf53	0.760004
SNORD50A	0.759872
MGC16275	0.759841
C17orf72	0.759746
PWP1	0.759693
TRAPPC1	0.75955
TTC9C	0.759501
C13orf37	0.759455
OR51F2	0.759391
TIMM13	0.759207
ZNF18	0.759181
ATG3	0.759045
SLC16A13	0.759035
FLJ25006	0.758992
APOO	0.758905
STBD1	0.758851
FLJ25758	0.758836
C9orf44	0.758833
CXCL3	0.75883
FAM83G	0.758733
METRN	0.758649
BTN3A1	0.758596
TRIM61	0.758545
HIF1AN	0.758528
COL4A6	0.758375
OGFOD1	0.758374
GCSH	0.758287
LOC646851	0.758225
PRR13	0.758191
COX16	0.758188
ARHGAP11B	0.758177
LOC100131801	0.758163
KDELR1	0.758001
FAM46A	0.757899
GLI1	0.757862
FLJ37307	0.757644
CTSL2	0.757627
DUSP5P	0.757584
ULBP2	0.7574
ELP2	0.757265
OR14I1	0.757258
MIR423	0.757234
HIST1H3I	0.757174
TOPBP1	0.757138
AP4M1	0.757116
NHLRC3	0.75643
CDC42SE1	0.756409
SNORD18A	0.756307
ZNF440	0.756307
FABP5L3	0.75628
SNHG9	0.756216
TPP1	0.756158
RPL21	0.756131
HEMK1	0.75608
HPVC1	0.755995
UAP1L1	0.755904
ELP2P	0.755871
NIT1	0.755825
HIST2H2AA3	0.755746
CSDA	0.755727
RP5-1022P6.2	0.755649
SLC35B1	0.755627
BEX4	0.755601
CT45A4	0.755576
PATZ1	0.755521
DPY19L2P4	0.755366
ZFAND2B	0.755337
EAPP	0.755332
MIR1181	0.75532
KRTCAP3	0.755261
SH3BGRL3	0.755104
DDX19A	0.754834
ZDHHC21	0.754781
BOD1L	0.754649
SNAPIN	0.754575
UQCRC1	0.754479
HOXA11	0.754464
PPRC1	0.754457
SNAR-C4	0.754401
SCG2	0.75429
HCRTR2	0.754211
DCTN3	0.754144
CHRAC1	0.754118
PAIP2B	0.754023
SMCHD1	0.753995
DCTN5	0.753942
FAM166A	0.753762
MIR1539	0.753379
LOC145783	0.753231
SF3B2	0.75323
TAF10	0.753192
LOC283856	0.753039
LOC100129726	0.753014
FBXO33	0.753004
LOC286467	0.752871
NECAP1	0.752863
CSDC2	0.752572
TRIM46	0.75256
CFI	0.752492
LOC441666	0.752468
CTXN1	0.752459
TRAPPC6B	0.752252
ZNF234	0.752235
LAMB2	0.752196
LOC550643	0.75202
HNRNPH2	0.751987
CCDC90A	0.751938
C15orf40	0.751898
SUV39H1	0.751793
DPY19L2	0.751733
PDCD4	0.75167
LOC84989	0.751641
MIR526A1	0.751453
NME3	0.751409
SPAST	0.751342
MIR1908	0.750965
SUMO2	0.750947
RPS17	0.750937
CLEC2B	0.75083
RAB33A	0.750739
MRPS5	0.750696
MIR641	0.750673
MIR200A	0.750559
HIST1H2AE	0.7505
HSPA4L	0.750415
OR4C45	0.750174
DNAJC3	0.750158
FAM133A	0.750131
OR4C12	0.750003
LENG1	0.749751
OR4K17	0.749711
C7orf43	0.749687
LOC100270746	0.749651
FASTKD1	0.749637
CCT6B	0.74953
GPR89B	0.749527
UTP20	0.74933
NKX1-2	0.74924
LGALS13	0.74917
APH1A	0.749029
GIYD1	0.748978
ODF3B	0.748885
NDUFA2	0.748885
ZNF132	0.748882
GABRA1	0.748811
NEUROG3	0.748793
ITGA8	0.748618
TM9SF1	0.748475
SLC7A5P2	0.748389
TMEM59	0.748323
HIST2H2AA4	0.748017
PRKAA2	0.747992
S100A7L2	0.747849
RPS4Y2	0.747831
ZNF195	0.747784
TBC1D20	0.747768
RAD21L1	0.747609
NOC3L	0.747561
IFIT1	0.747428
PGBD1	0.747338
RAB11A	0.747265
RNU12	0.747225
HIST1H2BF	0.747224
SSX4B	0.747154
TRAF6	0.747063
RPUSD4	0.746917
LOC100192379	0.746684
GAPDH	0.746385
SNHG3	0.746309
C18orf18	0.746225
CD274	0.746189
MMAA	0.746014
PART1	0.746005
RG9MTD3	0.745923
RAP1GDS1	0.745747
TOX4	0.74565
F11R	0.745578
CDC26	0.745492
OR10G2	0.745436
ORC1L	0.745329
FAM117B	0.74497
TSPY2	0.744833
GLT6D1	0.744731
SNORD46	0.744662
L3MBTL2	0.744637
STK16	0.744547
C2orf44	0.744495
TCEA1	0.744429
FAM72A	0.744234
MIR200B	0.74389
KDELC1	0.74389
TAF1	0.743845
NRIP1	0.743716
SNORD76	0.743607
SEPT5	0.743453
CCDC142	0.74341
ACER2	0.743315
ERLEC1	0.743254
DHX57	0.74322
GALNT5	0.743115
NUDT19	0.743069
LOC100240734	0.742994
NPBWR1	0.74263
SSSCA1	0.742602
TLR7	0.742215
MIR449C	0.742187
ENPP4	0.742124
DPM1	0.742092
WRAP53	0.741973
MAK	0.741901
MARCH5	0.741895
RASEF	0.741818
SNORD74	0.741491
MYBBP1A	0.741073
CEBPD	0.741071
MAP1LC3C	0.741059
MIR106A	0.740946
C8orf51	0.740893
KIF4A	0.740766
FUS	0.739917
MTPN	0.739832
FLJ39739	0.739768
SPSB2	0.738833
LOC158572	0.738771
RBM27	0.738628
C14orf64	0.738615
HIGD2A	0.738595
RANBP6	0.738485
PURB	0.738401
FAM92A1	0.738269
BTG1	0.738054
C9orf100	0.737986
NRAS	0.737619
MBD4	0.737587
CNPY2	0.737567
CXCL16	0.736604
LOC284900	0.736494
TNFSF13	0.736364
ATOX1	0.736181
DEFA10P	0.736085
OR4S1	0.735872
CKS1B	0.735591
MRPL51	0.735584
FAM122C	0.735377
ICT1	0.734686
MIR574	0.734439
DEFB127	0.734318
OR4A5	0.734163
NAT6	0.734101
SPATA6	0.733505
IFI44	0.733123
ALG2	0.733088
C9orf80	0.733053
CEBPA	0.732724
MYCNOS	0.732562
PPP1R3D	0.73183
SNORA16A	0.731775
TMEM189-UBE2V1	0.731686
TMEM30B	0.731647
NXNL2	0.731366
LOC440896	0.731147
LCE4A	0.729815
C9orf122	0.729652
VPS33B	0.729339
GPR27	0.728958
PRH1	0.728561
REL	0.72837
HINT2	0.72799
C9orf41	0.727643
CCS	0.727556
OR6C3	0.727073
RAG2	0.726891
C6orf167	0.726358
HBA1	0.725883
SNORD42B	0.725088
LRRIQ1	0.724815
CHST7	0.724689
ST7OT4	0.724206
C4orf12	0.723952
TMEM203	0.72376
MRPL18	0.722759
ZNF555	0.722593
AP4B1	0.7223
C21orf119	0.72147
PPAPDC2	0.720769
LOC147804	0.718732
MIR888	0.718359
LOC641298	0.717914
NEDD8	0.717388
ZNF483	0.717203
RAD54L	0.716223
ZFX	0.715971
SCARNA17	0.715618
MRPS18C	0.71475
MIR1915	0.71466
MIR137	0.714167
MIR34B	0.713517
C9orf37	0.713516
APEX1	0.711332
CHRNA1	0.71057
LOC572558	0.71048
RLN2	0.709284
OR56B4	0.709166
WASH5P	0.708877
LOC729609	0.708507
LGALS7B	0.707563
BOLA2	0.706137
C19orf73	0.703104
SFRS9	0.702824
TIMM23	0.702661
RPL35	0.700527
SNORD36B	0.700202
MIR19A	0.699268
MARCH9	0.695477
LOC642361	0.686357
C14orf139	0.657738

### Sheet: S10
Supplemental Table S10. List of proteins enriched at the PPP1R17 promoter in CD adenomas
Peptides	Description
ACADVL	acyl-CoA dehydrogenase very long chain
ACTA1	actin alpha 1, skeletal muscle
ACTB	actin beta
ACTN1	actinin alpha 1
ACTR1A	actin related protein 1A
AGRN	agrin
AHCYL1	adenosylhomocysteinase like 1
AHI1-DT	AHI1 divergent transcript
AHNAK	AHNAK nucleoprotein
AKIRIN2	akirin 2
ALB	albumin
ALDH2	aldehyde dehydrogenase 2 family member
ALDH3A2	aldehyde dehydrogenase 3 family member A2
AMY2A	amylase alpha 1B
AMY2A	amylase alpha 2A
ANXA1	annexin A1
ANXA2	annexin A2
ANXA2P2	annexin A2 pseudogene 2
ANXA6	annexin A6
APCS	amyloid P component, serum
ATP10A	ATPase phospholipid transporting 10A (putative)
ATP1A2	ATPase Na+/K+ transporting subunit alpha 2
ATP5A1	ATP synthase subunit alpha, mitochondrial
ATP5B	ATP synthase subunit beta, mitochondrial
ATP5C1	ATP synthase subunit gamma, mitochondrial
ATP5O	ATP synthase subunit O
BANF1	BAF nuclear assembly factor 1
BGN	biglycan
C3	complement C3
CALML5	calmodulin like 5
CANX	calnexin
CEL	carboxyl ester lipase
CFL1	cofilin 1
CHGB	chromogranin B
CLTC	clathrin heavy chain
CLU	clusterin
CMAS	cytidine monophosphate N-acetylneuraminic acid synthetase
COL18A1	collagen type XVIII alpha 1 chain
COL1A1	collagen type I alpha 1 chain
COL4A2	collagen type IV alpha 2 chain
COL6A1	collagen type VI alpha 1 chain
COL6A2	collagen type VI alpha 2 chain
COL6A3	collagen type VI alpha 3 chain
CPE	carboxypeptidase E
CPNE8	copine 8
CST4	cystatin S
CYB5R3	cytochrome b5 reductase 3
DDX5	DEAD-box helicase 5
DHX15	DEAH-box helicase 15
DHX9	DExH-box helicase 9
DKC1	dyskerin pseudouridine synthase 1
DLD	dihydrolipoamide dehydrogenase
DOCK2	dedicator of cytokinesis 2
DSC1	desmocollin 1
DSG1	desmoglein 1
DSP	desmoplakin
EEF1A1	eukaryotic translation elongation factor 1 alpha 1
EEF1G	eukaryotic translation elongation factor 1 gamma
EFTUD2	elongation factor Tu GTP binding domain containing 2
EIF4A3	eukaryotic translation initiation factor 4A3
ELAVL1	ELAV like RNA binding protein 1
EMILIN1	elastin microfibril interfacer 1
EPHX1	epoxide hydrolase 1
EPM2AIP1	EPM2A interacting protein 1
ERH	ERH mRNA splicing and mitosis factor
ERLIN2	ER lipid raft associated 2
F13A1	coagulation factor XIII A chain
FBL	fibrillarin
FBLL1	fibrillarin like 1
FBN1	fibrillin 1
FGA	fibrinogen alpha chain
FGB	fibrinogen beta chain
FGG	fibrinogen gamma chain
FLG2	filaggrin 2
FLNA	filamin A
FN1	fibronectin 1
FUS	FUS RNA binding protein
GANAB	glucosidase II alpha subunit
GAPDH	glyceraldehyde-3-phosphate dehydrogenase
GH1	growth hormone 1
GLUD1	glutamate dehydrogenase 1
GNAO1	G protein subunit alpha o1
GNB4	G protein subunit beta 4
H1-0	H1.0 linker histone
H1-2	H1.2 linker histone, cluster member
H1-4	H1.4 linker histone, cluster member
H1F0	Histone H1.0
H2AC20	H2A clustered histone 20
H2AFV	Histone H2A.V
H2AFY	Core histone macro-H2A.1
H2AFY2	macroH2A.2 histone
H2BC18	H2B clustered histone 18
H3F3A	H3.3 histone B
H3F3A	H3.3 histone A
H4C1	H4 clustered histone 8
H4C1	H4 clustered histone 3
H4C1	H4 clustered histone 11
H4C1	H4 histone 16
H4C1	H4 clustered histone 15
H4C1	H4 clustered histone 14
H4C1	H4 clustered histone 12
H4C1	H4 clustered histone 6
H4C1	H4 clustered histone 13
H4C1	H4 clustered histone 9
H4C1	H4 clustered histone 5
H4C1	H4 clustered histone 4
H4C1	H4 clustered histone 1
H4C1	H4 clustered histone 2
HACD3	3-hydroxyacyl-CoA dehydratase 3
HADH	hydroxyacyl-CoA dehydrogenase
HADHB	hydroxyacyl-CoA dehydrogenase trifunctional multienzyme complex subunit beta
HBA2	hemoglobin subunit alpha 2
HBA2	hemoglobin subunit alpha 1
HBB	hemoglobin subunit beta
HDGFRP2	Hepatoma-derived growth factor-related protein 2
HDGFRP3	HDGF like 3
HIST1H1C	Histone H1.2
HIST1H1E	H1.4 linker histone, cluster member
HIST1H2AA	Histone H2A type 1-A
HIST1H4A	Histone H4
HIST2H2AC	Histone H2A type 2-C
HIST2H2BE	Histone H2B type 2-E
HIST2H2BF	Histone H2B type 2-F
HIST2H3A	Histone H3.2
HK1	hexokinase 1
HMGB1	high mobility group box 1
HMGN2	high mobility group nucleosomal binding domain 2
HNRNPA0	heterogeneous nuclear ribonucleoprotein A0
HNRNPA1	heterogeneous nuclear ribonucleoprotein A1
HNRNPA2B1	heterogeneous nuclear ribonucleoprotein A2/B1
HNRNPA3	heterogeneous nuclear ribonucleoprotein A3
HNRNPC	heterogeneous nuclear ribonucleoprotein C
HNRNPDL	heterogeneous nuclear ribonucleoprotein D like
HNRNPH1	heterogeneous nuclear ribonucleoprotein H1
HNRNPH2	heterogeneous nuclear ribonucleoprotein H2
HNRNPH3	heterogeneous nuclear ribonucleoprotein H3
HNRNPK	heterogeneous nuclear ribonucleoprotein K
HNRNPL	heterogeneous nuclear ribonucleoprotein L
HNRNPM	heterogeneous nuclear ribonucleoprotein M
HNRNPR	heterogeneous nuclear ribonucleoprotein R
HNRNPU	heterogeneous nuclear ribonucleoprotein U
HNRNPUL2	heterogeneous nuclear ribonucleoprotein U like 2
HP1BP3	heterochromatin protein 1 binding protein 3
HRNR	hornerin
HSD17B10	hydroxysteroid 17-beta dehydrogenase 10
HSPA1B	heat shock protein family A (Hsp70) member 1B
HSPA1B	heat shock protein family A (Hsp70) member 1A
HSPA2	heat shock protein family A (Hsp70) member 2
HSPA8	heat shock protein family A (Hsp70) member 8
HSPA9	heat shock protein family A (Hsp70) member 9
HSPG2	heparan sulfate proteoglycan 2
HTRA1	HtrA serine peptidase 1
IGHG1	immunoglobulin heavy constant gamma 1 (G1m marker)
IGHG2	immunoglobulin heavy constant gamma 2 (G2m marker)
IGHG3	immunoglobulin heavy constant gamma 3 (G3m marker)
IGKC	immunoglobulin kappa constant
IGKV2-29	immunoglobulin kappa variable 2-29
IGKV2-40	immunoglobulin kappa variable 2-40
IGLC2	immunoglobulin lambda constant 2
IGLV3-21	immunoglobulin lambda variable 3-21
IGSF1	immunoglobulin superfamily member 1
ILF2	interleukin enhancer binding factor 2
ILF3	interleukin enhancer binding factor 3
INA	internexin neuronal intermediate filament protein alpha
ITPR1	inositol 1,4,5-trisphosphate receptor type 1
JUP	junction plakoglobin
KRT1	keratin 1
KRT10	keratin 10
KRT14	keratin 14
KRT16	keratin 16
KRT17	keratin 17
KRT18	keratin 18
KRT19	keratin 19
KRT2	keratin 2
KRT33A	keratin 33A
KRT36	keratin 36
KRT5	keratin 5
KRT6A	keratin 6A
KRT6B	keratin 6B
KRT7	keratin 7
KRT74	keratin 74
KRT8	keratin 8
KRT81	keratin 81
KRT9	keratin 9
LAMA2	laminin subunit alpha 2
LAMA5	laminin subunit alpha 5
LAMB2	laminin subunit beta 2
LAMC1	laminin subunit gamma 1
LMNA	lamin A/C
LMNB1	lamin B1
LMNB2	lamin B2
LRRC47	leucine rich repeat containing 47
MACROD1	mono-ADP ribosylhydrolase 1
MATR3	matrin 3
MDH2	malate dehydrogenase 2
MECP2	methyl-CpG binding protein 2
METTL7A	methyltransferase like 7A
MTHFD1	methylenetetrahydrofolate dehydrogenase, cyclohydrolase and formyltetrahydrofolate synthetase 1
MUC19	mucin 19, oligomeric
MYH14	myosin heavy chain 14
MYH9	myosin heavy chain 9
MYL12B	myosin light chain 12B
MYL6	myosin light chain 6
NAGK	N-acetylglucosamine kinase
NCL	nucleolin
NDUFA9	NADH:ubiquinone oxidoreductase subunit A9
NHP2L1	small nuclear ribonucleoprotein 13
NID1	nidogen 1
NID2	nidogen 2
NONO	non-POU domain containing octamer binding
NOP56	NOP56 ribonucleoprotein
NOP58	NOP58 ribonucleoprotein
NPM1	nucleophosmin 1
NSF	N-ethylmaleimide sensitive factor, vesicle fusing ATPase
NUP155	nucleoporin 155
NUP205	nucleoporin 205
NUP210	nucleoporin 210
OGN	osteoglycin
OXCT1	3-oxoacid CoA-transferase 1
OXNAD1	oxidoreductase NAD binding domain containing 1
PARP1	poly(ADP-ribose) polymerase 1
PCOLCE2	procollagen C-endopeptidase enhancer 2
PCYOX1	prenylcysteine oxidase 1
PDIA3	protein disulfide isomerase family A member 3
PHB	prohibitin 1
PHB2	prohibitin 2
PHIP	pleckstrin homology domain interacting protein
PKM	pyruvate kinase M1/2
PLD3	phospholipase D family member 3
PLEC	plectin
POMC	proopiomelanocortin
PRH2	proline rich protein HaeIII subfamily 2
PRKDC	protein kinase, DNA-activated, catalytic subunit
PRL	prolactin
PRPF19	pre-mRNA processing factor 19
PRPF8	pre-mRNA processing factor 8
PRSS1	serine protease 1
PRSS3	serine protease 3
PSIP1	PC4 and SFRS1 interacting protein 1
PTBP1	polypyrimidine tract binding protein 1
PTRF	Caveolae-associated protein 1
PUF60	poly(U) binding splicing factor 60
RAB10	RAB10, member RAS oncogene family
RAB15	RAB15, member RAS oncogene family
RAB1A	RAB1A, member RAS oncogene family
RAB2B	RAB2B, member RAS oncogene family
RAB3B	RAB3B, member RAS oncogene family
RAN	RAN, member RAS oncogene family
RAP1B	RAP1B, member of RAS oncogene family
RBMX	RNA binding motif protein X-linked
RPL10	ribosomal protein L10
RPL11	ribosomal protein L11
RPL14	ribosomal protein L14
RPL15	ribosomal protein L15
RPL17	ribosomal protein L17
RPL19	ribosomal protein L19
RPL22	ribosomal protein L22
RPL23A	ribosomal protein L23a
RPL29	ribosomal protein L29
RPL34	ribosomal protein L34
RPL5	ribosomal protein L5
RPL6	ribosomal protein L6
RPL7A	ribosomal protein L7a
RPL8	ribosomal protein L8
RPLP0	ribosomal protein lateral stalk subunit P0
RPN1	ribophorin I
RPN2	ribophorin II
RPS11	ribosomal protein S11
RPS14	ribosomal protein S14
RPS16	ribosomal protein S16
RPS20	ribosomal protein S20
RPS3	ribosomal protein S3
RPS4Y1	ribosomal protein S4 Y-linked 1
RPS6	ribosomal protein S6
RPS6KA6	ribosomal protein S6 kinase A6
RPS8	ribosomal protein S8
RTCB	RNA 2',3'-cyclic phosphate and 5'-OH ligase
S100A7	S100 calcium binding protein A7
S100A8	S100 calcium binding protein A8
S100A9	S100 calcium binding protein A9
SCG2	secretogranin II
SDHA	succinate dehydrogenase complex flavoprotein subunit A
SFPQ	splicing factor proline and glutamine rich
SLC25A11	solute carrier family 25 member 11
SLC25A4	solute carrier family 25 member 4
SLC25A5	solute carrier family 25 member 5
SLC2A1	solute carrier family 2 member 1
SLC4A1	solute carrier family 4 member 1 (Diego blood group)
SNRNP200	small nuclear ribonucleoprotein U5 subunit 200
SNRPA1	small nuclear ribonucleoprotein polypeptide A'
SNRPB	small nuclear ribonucleoprotein polypeptides B and B1
SNRPD1	small nuclear ribonucleoprotein D1 polypeptide
SNRPD2	small nuclear ribonucleoprotein D2 polypeptide
SNRPE	small nuclear ribonucleoprotein polypeptide E
SNRPF	small nuclear ribonucleoprotein polypeptide F
SRSF3	serine and arginine rich splicing factor 3
SRSF7	serine and arginine rich splicing factor 7
SUB1	SUB1 regulator of transcription
SUN2	Sad1 and UNC84 domain containing 2
SVIL	supervillin
SYNCRIP	synaptotagmin binding cytoplasmic RNA interacting protein
SYTL4	synaptotagmin like 4
TARDBP	TAR DNA binding protein
TGFBI	transforming growth factor beta induced
TGM2	transglutaminase 2
TINAGL1	tubulointerstitial nephritis antigen like 1
TMEM205	transmembrane protein 205
TMEM263	transmembrane protein 263
TPM3	tropomyosin 3
TRA2B	transformer 2 beta homolog
TUBA1B	tubulin alpha 1b
TUBB4B	tubulin beta 4B class IVb
U2AF2	U2 small nuclear RNA auxiliary factor 2
UBA52	ubiquitin A-52 residue ribosomal protein fusion product 1
VDAC1	voltage dependent anion channel 1
VDAC2	voltage dependent anion channel 2
VDAC3	voltage dependent anion channel 3
VIM	vimentin
VTN	vitronectin
XRCC6	X-ray repair cross complementing 6
YWHAZ	tyrosine 3-monooxygenase/tryptophan 5-monooxygenase activation protein zeta

### Sheet: S11
Supplemental Table S11. Differentially phosphorylated proteins and involved pathways: Core vs. margin samples in Cushing's disease
Differentially phosphorylated proteins							ORA analysis of GO pathways enriched in adenomas
Uniprot ID	Entry name	Protein name	Gene name	CD_vs_Ctrl_Difference	Paired_Ttest_uncorrected_P			ID	Description	GeneRatio	BgRatio	pvalue	p.adjust	qvalue	geneID	Count	qscore
Q9UQ35	SRRM2_HUMAN	Serine/arginine repetitive matrix protein 2 (300 kDa nuclear matrix antigen) (Serine/arginine-rich splicing factor-related nuclear matrix protein of 300 kDa) (SR-related nuclear matrix protein of 300 kDa) (Ser/Arg-related nuclear matrix protein of 300 kDa) (Splicing coactivator subunit SRm300) (Tax-responsive enhancer element-binding protein 803) (TaxREB803)	SRRM2	1.97848	0.0818873			GO:0008380	RNA splicing	1956-10-01	478/18870	1.24092e-06	0.00114661	0.00097445	ACIN1/HTATSF1/NCL/PRPF38B/PSIP1/SRRM1/SRRM2/SRSF6/TRA2B/ZRANB2	10	2.94058
Q9BSQ5	CCM2_HUMAN	Cerebral cavernous malformations 2 protein (Malcavernin)	CCM2	1.78203	0.0348217			GO:0050684	regulation of mRNA processing	1956-05-01	129/18870	3.99019e-05	0.0108035	0.00918137	NCL/SAFB2/SRRM1/SRSF6/TRA2B	5	1.96644
Q15121	PEA15_HUMAN	Astrocytic phosphoprotein PEA-15 (15 kDa phosphoprotein enriched in astrocytes) (Phosphoprotein enriched in diabetes) (PED)	PEA15	1.71103	0.0938239			GO:0000377	RNA splicing, via transesterification reactions with bulged adenosine as nucleophile	1956-07-01	332/18870	5.42108e-05	0.0108035	0.00918137	HTATSF1/NCL/PSIP1/SRRM1/SRRM2/SRSF6/TRA2B	7	1.96644
Q6NXS1	IPP2B_HUMAN	Protein phosphatase inhibitor 2 family member B (PPP1R2 family member B) (Protein phosphatase 1, regulatory subunit 2 pseudogene 3) (Protein phosphatase inhibitor 2-like protein 3)	PPP1R2B	1.68366	0.064594			GO:0000398	mRNA splicing, via spliceosome	1956-07-01	332/18870	5.42108e-05	0.0108035	0.00918137	HTATSF1/NCL/PSIP1/SRRM1/SRRM2/SRSF6/TRA2B	7	1.96644
Q6PKG0	LARP1_HUMAN	La-related protein 1 (La ribonucleoprotein domain family member 1)	LARP1	1.65273	0.0558241			GO:0000375	RNA splicing, via transesterification reactions	1956-07-01	336/18870	5.84605e-05	0.0108035	0.00918137	HTATSF1/NCL/PSIP1/SRRM1/SRRM2/SRSF6/TRA2B	7	1.96644
P46821	MAP1B_HUMAN	Microtubule-associated protein 1B (MAP-1B) [Cleaved into: MAP1B heavy chain; MAP1 light chain LC1]	MAP1B	1.58867	0.0836003			GO:0048024	regulation of mRNA splicing, via spliceosome	1956-04-01	107/18870	0.000286074	0.0440555	0.0374406	NCL/SRRM1/SRSF6/TRA2B	4	1.356
Q2M2I8	AAK1_HUMAN	AP2-associated protein kinase 1 (EC 2.7.11.1) (Adaptor-associated kinase 1)	AAK1	1.57835	0.00145364			GO:0030261	chromosome condensation	1956-03-01	47/18870	0.000365931	0.0483029	0.0410503	ACIN1/BAZ1B/H1-3	3	1.31603
P23588	IF4B_HUMAN	Eukaryotic translation initiation factor 4B (eIF-4B)	EIF4B	1.53672	0.0392278
Q9GZR7	DDX24_HUMAN	ATP-dependent RNA helicase DDX24 (EC 3.6.4.13) (DEAD box protein 24)	DDX24	1.49035	0.0973445
P29966	MARCS_HUMAN	Myristoylated alanine-rich C-kinase substrate (MARCKS) (Protein kinase C substrate, 80 kDa protein, light chain) (80K-L protein) (PKCSL)	MARCKS	1.48109	0.00558508
Q8N3X1	FNBP4_HUMAN	Formin-binding protein 4 (Formin-binding protein 30)	FNBP4	1.47817	0.0314979
Q9NYF8	BCLF1_HUMAN	Bcl-2-associated transcription factor 1 (Btf) (BCLAF1 and THRAP3 family member 1)	BCLAF1	1.47451	0.0277681
P28290	ITPI2_HUMAN	Protein ITPRID2 (Cleavage signal-1 protein) (CS-1) (ITPR-interacting domain-containing protein 2) (Ki-ras-induced actin-interacting protein) (Sperm-specific antigen 2)	ITPRID2	1.46401	0.0337606
Q14151	SAFB2_HUMAN	Scaffold attachment factor B2 (SAF-B2)	SAFB2	1.44358	0.0771464
Q13428	TCOF_HUMAN	Treacle protein (Treacher Collins syndrome protein)	TCOF1	1.42766	0.0113818
O95218	ZRAB2_HUMAN	Zinc finger Ran-binding domain-containing protein 2 (Zinc finger protein 265) (Zinc finger, splicing)	ZRANB2	1.4186	0.056101
Q86VM9	ZCH18_HUMAN	Zinc finger CCCH domain-containing protein 18 (Nuclear protein NHN1)	ZC3H18	1.40695	0.0507495
Q96QC0	PP1RA_HUMAN	Serine/threonine-protein phosphatase 1 regulatory subunit 10 (MHC class I region proline-rich protein CAT53) (PP1-binding protein of 114 kDa) (Phosphatase 1 nuclear targeting subunit) (Protein FB19) (p99)	PPP1R10	1.37993	0.00609914
Q9UJ41	RABX5_HUMAN	Rab5 GDP/GTP exchange factor (RAP1) (Rabaptin-5-associated exchange factor for Rab5) (Rabex-5)	RABGEF1	1.36567	0.0579759
Q8IYB3	SRRM1_HUMAN	Serine/arginine repetitive matrix protein 1 (SR-related nuclear matrix protein of 160 kDa) (SRm160) (Ser/Arg-related nuclear matrix protein)	SRRM1	1.35875	0.0970827
P43243	MATR3_HUMAN	Matrin-3	MATR3	1.35371	0.0554642
P85037	FOXK1_HUMAN	Forkhead box protein K1 (Myocyte nuclear factor) (MNF)	FOXK1	1.34008	0.018839
Q5VTL8	PR38B_HUMAN	Pre-mRNA-splicing factor 38B (Sarcoma antigen NY-SAR-27)	PRPF38B	1.33897	0.054831
O95365	ZBT7A_HUMAN	Zinc finger and BTB domain-containing protein 7A (Factor binding IST protein 1) (FBI-1) (Factor that binds to inducer of short transcripts protein 1) (HIV-1 1st-binding protein 1) (Leukemia/lymphoma-related factor) (POZ and Krueppel erythroid myeloid ontogenic factor) (POK erythroid myeloid ontogenic factor) (Pokemon) (Pokemon 1) (TTF-I-interacting peptide 21) (TIP21) (Zinc finger protein 857A)	ZBTB7A	1.33334	0.026838
Q13442	HAP28_HUMAN	28 kDa heat- and acid-stable phosphoprotein (PDGF-associated protein) (PAP) (PDGFA-associated protein 1) (PAP1)	PDAP1	1.33134	0.0668006
Q7Z6E9	RBBP6_HUMAN	E3 ubiquitin-protein ligase RBBP6 (EC 2.3.2.27) (Proliferation potential-related protein) (Protein P2P-R) (RING-type E3 ubiquitin transferase RBBP6) (Retinoblastoma-binding Q protein 1) (RBQ-1) (Retinoblastoma-binding protein 6) (p53-associated cellular protein of testis)	RBBP6	1.32996	0.0829859
Q9UKV3	ACINU_HUMAN	Apoptotic chromatin condensation inducer in the nucleus (Acinus)	ACIN1	1.28439	0.0273196
Q8WW12	PCNP_HUMAN	PEST proteolytic signal-containing nuclear protein (PCNP) (PEST-containing nuclear protein)	PCNP	1.27316	0.0748625
Q9H1E3	NUCKS_HUMAN	Nuclear ubiquitous casein and cyclin-dependent kinase substrate 1 (P1)	NUCKS1	1.27184	0.0872409
P19634	SL9A1_HUMAN	Sodium/hydrogen exchanger 1 (APNH) (Na(+)/H(+) antiporter, amiloride-sensitive) (Na(+)/H(+) exchanger 1) (NHE-1) (Solute carrier family 9 member 1)	SLC9A1	1.2455	0.0893247
Q13283	G3BP1_HUMAN	Ras GTPase-activating protein-binding protein 1 (G3BP-1) (EC 3.6.4.12) (EC 3.6.4.13) (ATP-dependent DNA helicase VIII) (hDH VIII) (GAP SH3 domain-binding protein 1)	G3BP1	1.24057	0.0215083
Q15424	SAFB1_HUMAN	Scaffold attachment factor B1 (SAF-B) (SAF-B1) (HSP27 estrogen response element-TATA box-binding protein) (HSP27 ERE-TATA-binding protein)	SAFB	1.23911	0.0741842
B5ME19	EIFCL_HUMAN	Eukaryotic translation initiation factor 3 subunit C-like protein	EIF3CL	1.23002	0.0462743
P49792	RBP2_HUMAN	E3 SUMO-protein ligase RanBP2 (EC 2.3.2.-) (358 kDa nucleoporin) (Nuclear pore complex protein Nup358) (Nucleoporin Nup358) (Ran-binding protein 2) (RanBP2) (p270)	RANBP2	1.20777	0.0968978
Q00839	HNRPU_HUMAN	Heterogeneous nuclear ribonucleoprotein U (hnRNP U) (GRIP120) (Nuclear p120 ribonucleoprotein) (Scaffold-attachment factor A) (SAF-A) (p120) (pp120)	HNRNPU	1.20032	0.0327175
Q9BZZ5	API5_HUMAN	Apoptosis inhibitor 5 (API-5) (Antiapoptosis clone 11 protein) (AAC-11) (Cell migration-inducing gene 8 protein) (Fibroblast growth factor 2-interacting factor) (FIF) (Protein XAGL)	API5	1.19467	0.0946029
P24534	EF1B_HUMAN	Elongation factor 1-beta (EF-1-beta)	EEF1B2	1.18866	0.00282426
Q5JSH3	WDR44_HUMAN	WD repeat-containing protein 44 (Rabphilin-11)	WDR44	1.18193	0.055991
Q92769	HDAC2_HUMAN	Histone deacetylase 2 (HD2) (EC 3.5.1.98) (Protein deacylase HDAC2) (EC 3.5.1.-)	HDAC2	1.17563	0.066624
Q9Y4F1	FARP1_HUMAN	FERM, ARHGEF and pleckstrin domain-containing protein 1 (Chondrocyte-derived ezrin-like protein) (FERM, RhoGEF and pleckstrin domain-containing protein 1) (Pleckstrin homology domain-containing family C member 2) (PH domain-containing family C member 2)	FARP1	1.15644	0.0392442
P49006	MRP_HUMAN	MARCKS-related protein (MARCKS-like protein 1) (Macrophage myristoylated alanine-rich C kinase substrate) (Mac-MARCKS) (MacMARCKS)	MARCKSL1	1.15407	0.0801909
Q8NE71	ABCF1_HUMAN	ATP-binding cassette sub-family F member 1 (ATP-binding cassette 50) (TNF-alpha-stimulated ABC protein)	ABCF1	1.13465	0.0675558
O15068	MCF2L_HUMAN	Guanine nucleotide exchange factor DBS (DBL's big sister) (MCF2-transforming sequence-like protein)	MCF2L	1.12927	0.0859187
P05455	LA_HUMAN	Lupus La protein (La autoantigen) (La ribonucleoprotein) (Sjoegren syndrome type B antigen) (SS-B)	SSB	1.12386	0.0712793
P11137	MTAP2_HUMAN	Microtubule-associated protein 2 (MAP-2)	MAP2	1.11121	0.0576128
Q7Z5K2	WAPL_HUMAN	Wings apart-like protein homolog (Friend of EBNA2 protein) (WAPL cohesin release factor)	WAPL	1.1045	0.0120757
P31323	KAP3_HUMAN	cAMP-dependent protein kinase type II-beta regulatory subunit	PRKAR2B	-1.06966	0.0245555
