## Supplemental Tables for "Phosphoproteomic dysregulation drives tumor proliferation in Cushing’s disease" (part 2 of 3)

### Sheet: S11 (continued)
Supplemental Table S11. Differentially phosphorylated proteins and involved pathways: Core vs. margin samples in Cushing's disease
Q96T23	RSF1_HUMAN	Remodeling and spacing factor 1 (Rsf-1) (HBV pX-associated protein 8) (Hepatitis B virus X-associated protein) (p325 subunit of RSF chromatin-remodeling complex)	RSF1	-1.0989	0.043024
Q9P2D8	UNC79_HUMAN	Protein unc-79 homolog	UNC79	-1.10533	0.0820744
Q1KMD3	HNRL2_HUMAN	Heterogeneous nuclear ribonucleoprotein U-like protein 2 (Scaffold-attachment factor A2) (SAF-A2)	HNRNPUL2	-1.1112	0.052081
O75151	PHF2_HUMAN	Lysine-specific demethylase PHF2 (EC 1.14.11.-) (GRC5) (PHD finger protein 2)	PHF2	-1.11948	0.0834345
Q8NAV1	PR38A_HUMAN	Pre-mRNA-splicing factor 38A	PRPF38A	-1.15533	0.0285985
Q9UNL2	SSRG_HUMAN	Translocon-associated protein subunit gamma (TRAP-gamma) (Signal sequence receptor subunit gamma) (SSR-gamma)	SSR3	-1.1739	0.0493085
P05386	RLA1_HUMAN	Large ribosomal subunit protein P1 (60S acidic ribosomal protein P1)	RPLP1	-1.17785	0.00622246
O75643	U520_HUMAN	U5 small nuclear ribonucleoprotein 200 kDa helicase (EC 3.6.4.13) (Activating signal cointegrator 1 complex subunit 3-like 1) (BRR2 homolog) (U5 snRNP-specific 200 kDa protein) (U5-200KD)	SNRNP200	-1.21487	0.0741531
Q53GS9	SNUT2_HUMAN	U4/U6.U5 tri-snRNP-associated protein 2 (Inactive ubiquitin-specific peptidase 39) (SAD1 homolog) (U4/U6.U5 tri-snRNP-associated 65 kDa protein) (65K)	USP39	-1.21796	0.0451143
Q14103	HNRPD_HUMAN	Heterogeneous nuclear ribonucleoprotein D0 (hnRNP D0) (AU-rich element RNA-binding protein 1)	HNRNPD	-1.23071	0.0967095
Q02952	AKA12_HUMAN	A-kinase anchor protein 12 (AKAP-12) (A-kinase anchor protein 250 kDa) (AKAP 250) (Gravin) (Myasthenia gravis autoantigen)	AKAP12	-1.25578	0.0213773
Q8IWA5	CTL2_HUMAN	Choline transporter-like protein 2 (Solute carrier family 44 member 2)	SLC44A2	-1.338	0.0454543
Q12906	ILF3_HUMAN	Interleukin enhancer-binding factor 3 (Double-stranded RNA-binding protein 76) (DRBP76) (M-phase phosphoprotein 4) (MPP4) (Nuclear factor associated with dsRNA) (NFAR) (Nuclear factor of activated T-cells 90 kDa) (NF-AT-90) (Translational control protein 80) (TCP80)	ILF3	-1.34051	0.0524627
P10645	CMGA_HUMAN	Chromogranin-A (CgA) (Pituitary secretory protein I) (SP-I) [Cleaved into: Vasostatin-1 (Vasostatin I); Vasostatin-2 (Vasostatin II); EA-92; ES-43; Pancreastatin; SS-18; WA-8; WE-14; LF-19; Catestatin (SL21); AL-11; GV-19; GR-44; ER-37; GE-25; Serpinin-RRG; Serpinin; p-Glu serpinin precursor]	CHGA	-1.34847	0.0942869
Q86UP2	KTN1_HUMAN	Kinectin (CG-1 antigen) (Kinesin receptor)	KTN1	-1.36122	0.0238052
Q12982	BNIP2_HUMAN	BCL2/adenovirus E1B 19 kDa protein-interacting protein 2	BNIP2	-1.36805	0.0616868
Q9Y3E1	HDGR3_HUMAN	Hepatoma-derived growth factor-related protein 3 (HRP-3) (Hepatoma-derived growth factor 2) (HDGF-2)	HDGFL3	-1.37745	0.00797017
O75475	PSIP1_HUMAN	PC4 and SFRS1-interacting protein (CLL-associated antigen KW-7) (Dense fine speckles 70 kDa protein) (DFS 70) (Lens epithelium-derived growth factor) (Transcriptional coactivator p75/p52)	PSIP1	-1.37831	0.0101179
Q00613	HSF1_HUMAN	Heat shock factor protein 1 (HSF 1) (Heat shock transcription factor 1) (HSTF 1)	HSF1	-1.38571	0.0519471
Q9UIG0	BAZ1B_HUMAN	Tyrosine-protein kinase BAZ1B (EC 2.7.10.2) (Bromodomain adjacent to zinc finger domain protein 1B) (Williams syndrome transcription factor) (Williams-Beuren syndrome chromosomal region 10 protein) (Williams-Beuren syndrome chromosomal region 9 protein) (hWALp2)	BAZ1B	-1.39843	0.0962324
P83916	CBX1_HUMAN	Chromobox protein homolog 1 (HP1Hsbeta) (Heterochromatin protein 1 homolog beta) (HP1 beta) (Heterochromatin protein p25) (M31) (Modifier 1 protein) (p25beta)	CBX1	-1.40982	0.0418506
Q9H6F5	CCD86_HUMAN	Coiled-coil domain-containing protein 86 (Cytokine-induced protein with coiled-coil domain)	CCDC86	-1.4163	0.0343731
Q15651	HMGN3_HUMAN	High mobility group nucleosome-binding domain-containing protein 3 (Thyroid receptor-interacting protein 7) (TR-interacting protein 7) (TRIP-7)	HMGN3	-1.41906	0.0552552
Q14194	DPYL1_HUMAN	Dihydropyrimidinase-related protein 1 (DRP-1) (Collapsin response mediator protein 1) (CRMP-1) (Inactive dihydropyrimidinase) (Unc-33-like phosphoprotein 3) (ULIP-3)	CRMP1	-1.4196	0.0587034
Q5SSJ5	HP1B3_HUMAN	Heterochromatin protein 1-binding protein 3 (Protein HP1-BP74)	HP1BP3	-1.43824	0.0979347
Q96I15	SCLY_HUMAN	Selenocysteine lyase (hSCL) (EC 4.4.1.16)	SCLY	-1.45322	0.078254
P16402	H13_HUMAN	Histone H1.3 (Histone H1c) (Histone H1s-2)	H1-3	-1.47589	0.0598908
P23193	TCEA1_HUMAN	Transcription elongation factor A protein 1 (Transcription elongation factor S-II protein 1) (Transcription elongation factor TFIIS.o)	TCEA1	-1.48063	0.0812989
Q14978	NOLC1_HUMAN	Nucleolar and coiled-body phosphoprotein 1 (140 kDa nucleolar phosphoprotein) (Nopp140) (Hepatitis C virus NS5A-transactivated protein 13) (HCV NS5A-transactivated protein 13) (Nucleolar 130 kDa protein) (Nucleolar phosphoprotein p130)	NOLC1	-1.48853	0.0233589
P05060	SCG1_HUMAN	Secretogranin-1 (Chromogranin-B) (CgB) (Secretogranin I) (SgI) [Cleaved into: PE-11; GAWK peptide; CCB peptide]	CHGB	-1.50306	0.0934883
P12694	ODBA_HUMAN	2-oxoisovalerate dehydrogenase subunit alpha, mitochondrial (EC 1.2.4.4) (Branched-chain alpha-keto acid dehydrogenase E1 component alpha chain) (BCKDE1A) (BCKDH E1-alpha)	BCKDHA	-1.52984	0.0695479
P19338	NUCL_HUMAN	Nucleolin (Protein C23)	NCL	-1.56126	0.0682798
Q8WWQ0	PHIP_HUMAN	PH-interacting protein (PHIP) (DDB1- and CUL4-associated factor 14) (IRS-1 PH domain-binding protein) (WD repeat-containing protein 11)	PHIP	-1.56228	0.0841294
P13521	SCG2_HUMAN	Secretogranin-2 (Chromogranin-C) (Secretogranin II) (SgII) [Cleaved into: Secretoneurin (SN); Manserin]	SCG2	-1.64576	0.0472523
Q13247	SRSF6_HUMAN	Serine/arginine-rich splicing factor 6 (Pre-mRNA-splicing factor SRP55) (Splicing factor, arginine/serine-rich 6)	SRSF6	-1.65025	0.0391296
O95674	CDS2_HUMAN	Phosphatidate cytidylyltransferase 2 (EC 2.7.7.41) (CDP-DAG synthase 2) (CDP-DG synthase 2) (CDP-diacylglycerol synthase 2) (CDS 2) (CDP-diglyceride pyrophosphorylase 2) (CDP-diglyceride synthase 2) (CTP:phosphatidate cytidylyltransferase 2)	CDS2	-1.66499	0.0685776
P62995	TRA2B_HUMAN	Transformer-2 protein homolog beta (TRA-2 beta) (TRA2-beta) (hTRA2-beta) (Splicing factor, arginine/serine-rich 10) (Transformer-2 protein homolog B)	TRA2B	-1.69549	0.0461253
P27824	CALX_HUMAN	Calnexin (IP90) (Major histocompatibility complex class I antigen-binding protein p88) (p90)	CANX	-1.82212	0.0207159
P05114	HMGN1_HUMAN	Non-histone chromosomal protein HMG-14 (High mobility group nucleosome-binding domain-containing protein 1)	HMGN1	-1.94256	0.094117
O43719	HTSF1_HUMAN	HIV Tat-specific factor 1 (Tat-SF1)	HTATSF1	-2.27285	0.0840309

### Sheet: S12
Supplemental Table S12. Differentially phosphorylated proteins and involved pathways: mCortPPP1R17 versus mCortGFP cell lines.
Differentially phosphorylated proteins							ORA analysis of GO pathways enriched with PPP1R17 in mCort
Accession	Name	Description	Gene	mCortR17 vs mCortGFP_Difference	Paired_Ttest_Corrected_P		ID	Description	GeneRatio	BgRatio	pvalue	p.adjust	qvalue	geneID	Count	qscore
Q05915	GCH1_MOUSE	GTP cyclohydrolase 1 (EC 3.5.4.16) (GTP cyclohydrolase I) (GTP-CH-I)	Gch1	3.0944	0.0013402		GO:0008380	RNA splicing	2023-03-14	449/28891	0.00119471	0.0904982	0.0579725	Srek1ip1/Srrm1/Srrm2	3	1.04336
Q99PS0	K1C23_MOUSE	Keratin, type I cytoskeletal 23 (Cytokeratin-23) (CK-23) (Keratin-23) (K23)	Krt23	3.05689	0.00316739		GO:0006397	mRNA processing	2023-03-14	496/28891	0.00158999	0.0904982	0.0579725	Srek1ip1/Srrm1/Srrm2	3	1.04336
P28652	KCC2B_MOUSE	Calcium/calmodulin-dependent protein kinase type II subunit beta (CaM kinase II subunit beta) (CaMK-II subunit beta) (EC 2.7.11.17)	Camk2b	2.80822	0.00150022		GO:0086015	SA node cell action potential	2023-01-14	10/28891	0.004836	0.0904982	0.0579725	Ank2	1	1.04336
Q9WTQ5	AKA12_MOUSE	A-kinase anchor protein 12 (AKAP-12) (Germ cell lineage protein gercelin) (Src-suppressed C kinase substrate) (SSeCKS)	Akap12	2.78248	0.00148507		GO:0086018	SA node cell to atrial cardiac muscle cell signaling	2023-01-14	10/28891	0.004836	0.0904982	0.0579725	Ank2	1	1.04336
Q61033	LAP2A_MOUSE	Lamina-associated polypeptide 2, isoforms alpha/zeta (Thymopoietin isoforms alpha/zeta) (TP alpha/zeta)	Tmpo	2.48187	0.00117556		GO:0086070	SA node cell to atrial cardiac muscle cell communication	2023-01-14	10/28891	0.004836	0.0904982	0.0579725	Ank2	1	1.04336
P62754	RS6_MOUSE	Small ribosomal subunit protein eS6 (40S ribosomal protein S6) (Phosphoprotein NP33)	Rps6	2.43146	0.00117556		GO:1905274	regulation of modification of postsynaptic actin cytoskeleton	2023-01-14	10/28891	0.004836	0.0904982	0.0579725	Marcks	1	1.04336
Q4QQM4	P5I11_MOUSE	Tumor protein p53-inducible protein 11 (Transformation related protein 53 inducible protein 11) (p53-induced gene 11 protein)	Trp53i11	2.37624	0.00168224		GO:0060052	neurofilament cytoskeleton organization	2023-01-14	11/28891	0.0053184	0.0904982	0.0579725	Nefm	1	1.04336
Q62048	PEA15_MOUSE	Astrocytic phosphoprotein PEA-15 (15 kDa phosphoprotein enriched in astrocytes)	Pea15	2.33788	0.0085446		GO:0086016	AV node cell action potential	2023-01-14	11/28891	0.0053184	0.0904982	0.0579725	Ank2	1	1.04336
Q9CR86	CHSP1_MOUSE	Calcium-regulated heat stable protein 1 (Calcium-regulated heat-stable protein of 24 kDa) (CRHSP-24)	Carhsp1	2.31953	0.00119552		GO:0086027	AV node cell to bundle of His cell signaling	2023-01-14	11/28891	0.0053184	0.0904982	0.0579725	Ank2	1	1.04336
Q9CX66	NOPC1_MOUSE	NOP protein chaperone 1	Nopchap1	2.29097	0.00189482		GO:1903779	regulation of cardiac conduction	2023-01-14	12/28891	0.00580059	0.0904982	0.0579725	Ank2	1	1.04336
P48722	HS74L_MOUSE	Heat shock 70 kDa protein 4L (Heat shock 70-related protein APG-1) (Osmotic stress protein 94)	Hspa4l	2.28863	0.00162786		GO:0014029	neural crest formation	2023-01-14	13/28891	0.00628256	0.0904982	0.0579725	Nolc1	1	1.04336
Q80U49	C170B_MOUSE	Centrosomal protein of 170 kDa protein B (Centrosomal protein 170B) (Cep170B)	Cep170b	2.19932	0.00204261		GO:0032536	regulation of cell projection size	2023-01-14	13/28891	0.00628256	0.0904982	0.0579725	Nefm	1	1.04336
Q04573	NPY1R_MOUSE	Neuropeptide Y receptor type 1 (NPY1-R)	Npy1r	2.1873	0.00324754		GO:0051549	positive regulation of keratinocyte migration	2023-01-14	13/28891	0.00628256	0.0904982	0.0579725	Mapre2	1	1.04336
P14148	RL7_MOUSE	Large ribosomal subunit protein uL30 (60S ribosomal protein L7)	Rpl7	2.18427	0.00239006		GO:0086067	AV node cell to bundle of His cell communication	2023-01-14	13/28891	0.00628256	0.0904982	0.0579725	Ank2	1	1.04336
Q9QYR6	MAP1A_MOUSE	Microtubule-associated protein 1A (MAP-1A) [Cleaved into: MAP1A heavy chain; MAP1 light chain LC2]	Map1a	2.17281	0.00117556		GO:0010882	regulation of cardiac muscle contraction by calcium ion signaling	2023-01-14	14/28891	0.00676431	0.0904982	0.0579725	Ank2	1	1.04336
P28665	MUG1_MOUSE	Murinoglobulin-1 (MuG1)	Mug1	2.12939	0.00887892		GO:0051764	actin crosslink formation	2023-01-14	14/28891	0.00676431	0.0904982	0.0579725	Marcks	1	1.04336
P18760	COF1_MOUSE	Cofilin-1 (Cofilin, non-muscle isoform)	Cfl1	2.11646	0.00210481		GO:0051547	regulation of keratinocyte migration	2023-01-14	15/28891	0.00724585	0.0904982	0.0579725	Mapre2	1	1.04336
Q9QXY1	ZO3_MOUSE	Tight junction protein ZO-3 (Tight junction protein 3) (Zona occludens protein 3) (Zonula occludens protein 3)	Tjp3	2.10793	0.00408787		GO:0086014	atrial cardiac muscle cell action potential	2023-01-14	15/28891	0.00724585	0.0904982	0.0579725	Ank2	1	1.04336
Q0VGY8	TANC1_MOUSE	Protein TANC1 (Tetratricopeptide repeat, ankyrin repeat and coiled-coil domain-containing protein 1)	Tanc1	2.08812	0.00187208		GO:0086026	atrial cardiac muscle cell to AV node cell signaling	2023-01-14	15/28891	0.00724585	0.0904982	0.0579725	Ank2	1	1.04336
Q9R210	TFEB_MOUSE	Transcription factor EB	Tfeb	2.07997	0.00204261		GO:0086066	atrial cardiac muscle cell to AV node cell communication	2023-01-14	15/28891	0.00724585	0.0904982	0.0579725	Ank2	1	1.04336
Q3TLR7	DTL_MOUSE	Denticleless protein homolog (Lethal(2) denticleless protein homolog) (Meth A retinoic acid-regulated nuclear matrix-associated protein) (Meth A RAMP) (Retinoic acid-regulated nuclear matrix-associated protein)	Dtl	2.06511	0.00144535		GO:0007000	nucleolus organization	2023-01-14	17/28891	0.00820827	0.0904982	0.0579725	Nolc1	1	1.04336
Q921G6	LRCH4_MOUSE	Leucine-rich repeat and calponin homology domain-containing protein 4	Lrch4	2.04554	0.00611829		GO:0099159	regulation of modification of postsynaptic structure	2023-01-14	18/28891	0.00868915	0.0904982	0.0579725	Marcks	1	1.04336
Q52KF3	SPIR1_MOUSE	Protein spire homolog 1	Spire1	2.04129	0.000864023		GO:0016074	sno(s)RNA metabolic process	2023-01-14	19/28891	0.00916982	0.0904982	0.0579725	Nolc1	1	1.04336
Q8BSS9	LIPA2_MOUSE	Liprin-alpha-2 (Protein tyrosine phosphatase receptor type f polypeptide-interacting protein alpha-2) (PTPRF-interacting protein alpha-2)	Ppfia2	2.00176	0.00294582		GO:0000375	RNA splicing, via transesterification reactions	2023-02-14	304/28891	0.00923788	0.0904982	0.0579725	Srrm1/Srrm2	2	1.04336
Q9JJ66	CDC20_MOUSE	Cell division cycle protein 20 homolog (mmCdc20) (p55CDC)	Cdc20	1.98218	0.00245161		GO:0000377	RNA splicing, via transesterification reactions with bulged adenosine as nucleophile	2023-02-14	304/28891	0.00923788	0.0904982	0.0579725	Srrm1/Srrm2	2	1.04336
P39689	CDN1A_MOUSE	Cyclin-dependent kinase inhibitor 1 (CDK-interacting protein 1) (Melanoma differentiation-associated protein) (p21)	Cdkn1a	1.97686	0.00263274		GO:0000398	mRNA splicing, via spliceosome	2023-02-14	304/28891	0.00923788	0.0904982	0.0579725	Srrm1/Srrm2	2	1.04336
Q6NVF4	HELB_MOUSE	DNA helicase B (EC 3.6.4.12)	Helb	1.96593	0.00204261		GO:0032011	ARF protein signal transduction	2023-01-14	20/28891	0.00965027	0.0904982	0.0579725	Mapre2	1	1.04336
Q9Z2Q2	KNOP1_MOUSE	Lysine-rich nucleolar protein 1 (Testis-specific gene 118 protein)	Knop1	1.95296	0.00343603		GO:0032012	regulation of ARF protein signal transduction	2023-01-14	20/28891	0.00965027	0.0904982	0.0579725	Mapre2	1	1.04336
Q7TQG1	PKHA6_MOUSE	Pleckstrin homology domain-containing family A member 6 (PH domain-containing family A member 6) (Phosphoinositol 3-phosphate-binding protein 3) (PEPP-3)	Plekha6	1.9478	0.00117556		GO:0035372	protein localization to microtubule	2023-01-14	20/28891	0.00965027	0.0904982	0.0579725	Mapre2	1	1.04336
P26645	MARCS_MOUSE	Myristoylated alanine-rich C-kinase substrate (MARCKS)	Marcks	1.93976	0.00177245		GO:0098885	modification of postsynaptic actin cytoskeleton	2023-01-14	20/28891	0.00965027	0.0904982	0.0579725	Marcks	1	1.04336
Q80TM9	NISCH_MOUSE	Nischarin (Imidazoline receptor 1) (I-1) (IR1) (Imidazoline receptor I-1-like protein) (Imidazoline-1 receptor) (I1R)	Nisch	1.92387	0.00150022		GO:0048243	norepinephrine secretion	2023-01-14	21/28891	0.0101305	0.0904982	0.0579725	Nisch	1	1.04336
O89033	CDC6_MOUSE	Cell division control protein 6 homolog (CDC6-related protein) (p62(cdc6))	Cdc6	1.92331	0.00168857		GO:0051546	keratinocyte migration	2023-01-14	21/28891	0.0101305	0.0904982	0.0579725	Mapre2	1	1.04336
Q6A026	PDS5A_MOUSE	Sister chromatid cohesion protein PDS5 homolog A	Pds5a	1.91472	0.00117556		GO:0060307	regulation of ventricular cardiac muscle cell membrane repolarization	2023-01-14	22/28891	0.0106105	0.0904982	0.0579725	Ank2	1	1.04336
A6H8H2	DEN4C_MOUSE	DENN domain-containing protein 4C	Dennd4c	1.9131	0.00162786		GO:0010880	regulation of release of sequestered calcium ion into cytosol by sarcoplasmic reticulum	2023-01-14	23/28891	0.0110903	0.0904982	0.0579725	Ank2	1	1.04336
Q9CZU3	MTREX_MOUSE	Exosome RNA helicase MTR4 (EC 3.6.4.13) (ATP-dependent helicase SKIV2L2) (Superkiller viralicidic activity 2-like 2) (TRAMP-like complex helicase)	Mtrex	1.86443	0.00204261		GO:0036158	outer dynein arm assembly	2023-01-14	23/28891	0.0110903	0.0904982	0.0579725	Nisch	1	1.04336
Q7TQD2	TPPP_MOUSE	Tubulin polymerization-promoting protein (TPPP) (EC 3.6.5.-) (25 kDa brain-specific protein) (TPPP/p25) (p25-alpha)	Tppp	1.85524	0.00553032		GO:1905244	regulation of modification of synaptic structure	2023-01-14	23/28891	0.0110903	0.0904982	0.0579725	Marcks	1	1.04336
B2RU40	PRRT4_MOUSE	Proline-rich transmembrane protein 4	Prrt4	1.85312	0.00204261		GO:0003283	atrial septum development	2023-01-14	24/28891	0.0115699	0.0904982	0.0579725	Ank2	1	1.04336
P48678	LMNA_MOUSE	Prelamin-A/C [Cleaved into: Lamin-A/C]	Lmna	1.84601	0.00165946		GO:0099625	ventricular cardiac muscle cell membrane repolarization	2023-01-14	24/28891	0.0115699	0.0904982	0.0579725	Ank2	1	1.04336
Q6NSW3	SPKAP_MOUSE	A-kinase anchor protein SPHKAP (SPHK1-interactor and AKAP domain-containing protein)	Sphkap	1.82524	0.00300965		GO:0007265	Ras protein signal transduction	2023-02-14	342/28891	0.0115739	0.0904982	0.0579725	Mapre2/Nisch	2	1.04336
Q62441	TLE4_MOUSE	Transducin-like enhancer protein 4 (Grg-4) (Groucho-related protein 4)	Tle4	1.82518	0.00923311		GO:0071900	regulation of protein serine/threonine kinase activity	2023-02-14	343/28891	0.0116386	0.0904982	0.0579725	Marcks/Nolc1	2	1.04336
O88513	GEMI_MOUSE	Geminin	Gmnn	1.8234	0.00612297		GO:0014808	release of sequestered calcium ion into cytosol by sarcoplasmic reticulum	2023-01-14	26/28891	0.0125284	0.0904982	0.0579725	Ank2	1	1.04336
Q9D7I8	FA83D_MOUSE	Protein FAM83D	Fam83d	1.82279	0.00379475		GO:0099623	regulation of cardiac muscle cell membrane repolarization	2023-01-14	26/28891	0.0125284	0.0904982	0.0579725	Ank2	1	1.04336
Q04735	CDK16_MOUSE	Cyclin-dependent kinase 16 (EC 2.7.11.22) (CRK5) (Cell division protein kinase 16) (PCTAIRE-motif protein kinase 1) (Serine/threonine-protein kinase PCTAIRE-1)	Cdk16	1.81507	0.00899695		GO:0150146	cell junction disassembly	2023-01-14	26/28891	0.0125284	0.0904982	0.0579725	Mapre2	1	1.04336
O54781	SRPK2_MOUSE	SRSF protein kinase 2 (EC 2.7.11.1) (SFRS protein kinase 2) (Serine/arginine-rich protein-specific kinase 2) (SR-protein-specific kinase 2) [Cleaved into: SRSF protein kinase 2 N-terminal; SRSF protein kinase 2 C-terminal]	Srpk2	1.8107	0.00148507		GO:0086019	cell-cell signaling involved in cardiac conduction	2023-01-14	27/28891	0.0130074	0.0904982	0.0579725	Ank2	1	1.04336
E9Q5C9	NOLC1_MOUSE	Nucleolar and coiled-body phosphoprotein 1 (140 kDa nucleolar phosphoprotein) (Nopp140)	Nolc1	1.80656	0.00177245		GO:0098901	regulation of cardiac muscle cell action potential	2023-01-14	27/28891	0.0130074	0.0904982	0.0579725	Ank2	1	1.04336
P14873	MAP1B_MOUSE	Microtubule-associated protein 1B (MAP-1B) (MAP1(X)) (MAP1.2) [Cleaved into: MAP1B heavy chain; MAP1 light chain LC1]	Map1b	1.79753	0.000864023		GO:1901018	positive regulation of potassium ion transmembrane transporter activity	2023-01-14	27/28891	0.0130074	0.0904982	0.0579725	Ank2	1	1.04336
Q62422	OSTF1_MOUSE	Osteoclast-stimulating factor 1 (SH3 domain protein 3)	Ostf1	1.78667	0.00470847		GO:1903514	release of sequestered calcium ion into cytosol by endoplasmic reticulum	2023-01-14	27/28891	0.0130074	0.0904982	0.0579725	Ank2	1	1.04336
Q9DBC7	KAP0_MOUSE	cAMP-dependent protein kinase type I-alpha regulatory subunit [Cleaved into: cAMP-dependent protein kinase type I-alpha regulatory subunit, N-terminally processed]	Prkar1a	1.77306	0.00418132		GO:0086005	ventricular cardiac muscle cell action potential	2023-01-14	29/28891	0.0139646	0.0938301	0.0601068	Ank2	1	1.02766
P43275	H11_MOUSE	Histone H1.1 (H1 VAR.3) (Histone H1a) (H1a)	H1-1	1.77126	0.00343603		GO:0061003	positive regulation of dendritic spine morphogenesis	2023-01-14	30/28891	0.0144429	0.0938301	0.0601068	Marcks	1	1.02766
P97329	KI20A_MOUSE	Kinesin-like protein KIF20A (Kinesin-like protein 174) (Rab6-interacting kinesin-like protein) (Rabkinesin-6)	Kif20a	1.75914	0.00891213		GO:0015874	norepinephrine transport	2023-01-14	31/28891	0.014921	0.0938301	0.0601068	Nisch	1	1.02766
Q61097	KSR1_MOUSE	Kinase suppressor of Ras 1 (mKSR1) (EC 2.7.11.1) (Protein Hb)	Ksr1	1.75501	0.00432185		GO:0046628	positive regulation of insulin receptor signaling pathway	2023-01-14	31/28891	0.014921	0.0938301	0.0601068	Marcks	1	1.02766
Q8VIJ6	SFPQ_MOUSE	Splicing factor, proline- and glutamine-rich (DNA-binding p52/p100 complex, 100 kDa subunit) (Polypyrimidine tract-binding protein-associated-splicing factor) (PSF) (PTB-associated-splicing factor)	Sfpq	1.75349	0.010316		GO:0099622	cardiac muscle cell membrane repolarization	2023-01-14	31/28891	0.014921	0.0938301	0.0601068	Ank2	1	1.02766
Q505F5	LRC47_MOUSE	Leucine-rich repeat-containing protein 47	Lrrc47	1.73911	0.00411682		GO:0070296	sarcoplasmic reticulum calcium ion transport	2023-01-14	33/28891	0.0158765	0.0975822	0.0625104	Ank2	1	1.01063
P97801	SMN_MOUSE	Survival motor neuron protein	Smn1	1.72772	0.00151387		GO:0099010	modification of postsynaptic structure	2023-01-14	34/28891	0.0163539	0.0975822	0.0625104	Marcks	1	1.01063
Q99020	ROAA_MOUSE	Heterogeneous nuclear ribonucleoprotein A/B (hnRNP A/B) (CArG-binding factor-A) (CBF-A)	Hnrnpab	1.71397	0.00146941		GO:0060306	regulation of membrane repolarization	2023-01-14	35/28891	0.0168311	0.0975822	0.0625104	Ank2	1	1.01063
Q5F2E7	NUFP2_MOUSE	FMR1-interacting protein NUFIP2 (82 kDa FMRP-interacting protein) (82-FIP) (FMRP-interacting protein 2)	Nufip2	1.70505	0.00702282		GO:0150117	positive regulation of cell-substrate junction organization	2023-01-14	35/28891	0.0168311	0.0975822	0.0625104	Mapre2	1	1.01063
Q61609	S20A1_MOUSE	Sodium-dependent phosphate transporter 1 (Gibbon ape leukemia virus receptor 1) (GLVR-1) (Leukemia virus receptor 1 homolog) (Phosphate transporter 1) (PiT-1) (Solute carrier family 20 member 1)	Slc20a1	1.7046	0.00131475		GO:0086091	regulation of heart rate by cardiac conduction	2023-01-14	36/28891	0.0173082	0.0975822	0.0625104	Ank2	1	1.01063
Q9QXS1	PLEC_MOUSE	Plectin (PCN) (PLTN) (Plectin-1) (Plectin-6)	Plec	1.70111	0.00117556		GO:1900078	positive regulation of cellular response to insulin stimulus	2023-01-14	36/28891	0.0173082	0.0975822	0.0625104	Marcks	1	1.01063
P30999	CTND1_MOUSE	Catenin delta-1 (Cadherin-associated Src substrate) (CAS) (p120 catenin) (p120(ctn)) (p120(cas))	Ctnnd1	1.69938	0.00117556		GO:0007264	small GTPase mediated signal transduction	2023-02-14	428/28891	0.0177119	0.0981658	0.0628843	Mapre2/Nisch	2	1.00804
Q7TPV4	MBB1A_MOUSE	Myb-binding protein 1A (Myb-binding protein of 160 kDa)	Mybbp1a	1.68974	0.00117556		GO:0070286	axonemal dynein complex assembly	2023-01-14	38/28891	0.0182615	0.0986439	0.0631905	Nisch	1	1.00593
Q61884	MNS1_MOUSE	Meiosis-specific nuclear structural protein 1	Mns1	1.68835	0.00344949		GO:0086004	regulation of cardiac muscle cell contraction	2023-01-14	40/28891	0.019214	0.0986439	0.0631905	Ank2	1	1.00593
Q6NZC7	S23IP_MOUSE	SEC23-interacting protein	Sec23ip	1.67778	0.00330747		GO:0086065	cell communication involved in cardiac conduction	2023-01-14	40/28891	0.019214	0.0986439	0.0631905	Ank2	1	1.00593
Q91YE5	BAZ2A_MOUSE	Bromodomain adjacent to zinc finger domain protein 2A (Transcription termination factor I-interacting protein 5) (TTF-I-interacting protein 5) (Tip5)	Baz2a	1.67679	0.00594769		GO:0003230	cardiac atrium development	2023-01-14	41/28891	0.0196899	0.0986439	0.0631905	Ank2	1	1.00593
Q9Z0P4	PALM_MOUSE	Paralemmin-1 (Paralemmin)	Palm	1.67584	0.00117556		GO:0007431	salivary gland development	2023-01-14	41/28891	0.0196899	0.0986439	0.0631905	Muc19	1	1.00593
Q8C7E9	CSTFT_MOUSE	Cleavage stimulation factor subunit 2 tau variant (CF-1 64 kDa subunit tau variant) (Cleavage stimulation factor 64 kDa subunit tau variant) (CSTF 64 kDa subunit tau variant) (TauCstF-64)	Cstf2t	1.67575	0.00187208		GO:0099563	modification of synaptic structure	2023-01-14	42/28891	0.0201657	0.0986439	0.0631905	Marcks	1	1.00593
Q3UFT3	GARE1_MOUSE	GRB2-associated and regulator of MAPK protein (GRB2-associated and regulator of MAPK1)	Garem1	1.67454	0.00248796		GO:0030261	chromosome condensation	2023-01-14	43/28891	0.0206412	0.0986439	0.0631905	H1f1	1	1.00593
Q9D0P7	PSRC1_MOUSE	Proline/serine-rich coiled-coil protein 1	Psrc1	1.66981	0.0183512		GO:0086002	cardiac muscle cell action potential involved in contraction	2023-01-14	43/28891	0.0206412	0.0986439	0.0631905	Ank2	1	1.00593
P84244	H33_MOUSE	Histone H3.3	H3-3a	1.66236	0.00738511		GO:1901381	positive regulation of potassium ion transmembrane transport	2023-01-14	43/28891	0.0206412	0.0986439	0.0631905	Ank2	1	1.00593
Q0VG62	RBIS_MOUSE	Ribosomal biogenesis factor	Rbis	1.66089	0.00638983		GO:0032228	regulation of synaptic transmission, GABAergic	2023-01-14	44/28891	0.0211164	0.0986439	0.0631905	Nisch	1	1.00593
Q4V9W2	SR1IP_MOUSE	Protein SREK1IP1 (SFRS12-interacting protein 1) (SREK1-interacting protein 1)	Srek1ip1	1.64713	0.00197481		GO:1901021	positive regulation of calcium ion transmembrane transporter activity	2023-01-14	44/28891	0.0211164	0.0986439	0.0631905	Ank2	1	1.00593
P51125	ICAL_MOUSE	Calpastatin (Calpain inhibitor)	Cast	1.64576	0.00953926
Q8K4G5	ABLM1_MOUSE	Actin-binding LIM protein 1 (abLIM-1) (Actin-binding LIM protein family member 1)	Ablim1	1.64285	0.000864023
Q921M4	GOGA2_MOUSE	Golgin subfamily A member 2 (130 kDa cis-Golgi matrix protein) (GM130)	Golga2	1.64207	0.0268749
P56212	ARP19_MOUSE	cAMP-regulated phosphoprotein 19 (ARPP-19)	Arpp19	1.6383	0.00392667
Q9JMH9	MY18A_MOUSE	Unconventional myosin-XVIIIa (Molecule associated with JAK3 N-terminus) (MAJN) (Myosin containing a PDZ domain) (Surfactant protein receptor SP-R210) (SP-R210)	Myo18a	1.63824	0.00117556
P54103	DNJC2_MOUSE	DnaJ homolog subfamily C member 2 (Mouse Id associate 1) (MIDA1) (Zuotin-related factor 1)	Dnajc2	1.63802	0.00530201
Q62095	DDX3Y_MOUSE	ATP-dependent RNA helicase DDX3Y (EC 3.6.4.13) (D1Pas1-related sequence 1) (DEAD box protein 3, Y-chromosomal) (DEAD-box RNA helicase DEAD2) (mDEAD2)	Ddx3y	1.63776	0.00648665
Q61792	LASP1_MOUSE	LIM and SH3 domain protein 1 (LASP-1) (Metastatic lymph node gene 50 protein) (MLN 50)	Lasp1	1.63748	0.00324754
P97440	SLBP_MOUSE	Histone RNA hairpin-binding protein (Histone stem-loop-binding protein)	Slbp	1.63504	0.00366317
Q02257	PLAK_MOUSE	Junction plakoglobin (Desmoplakin III) (Desmoplakin-3)	Jup	1.63235	0.00501406
Q6NZE7	PBIR2_MOUSE	PABIR family member 2	Pabir2	1.63135	0.0143234
Q62504	MINT_MOUSE	Msx2-interacting protein (SMART/HDAC1-associated repressor protein) (SPEN homolog)	Spen	1.63046	0.00745621
Q8VEL9	REM2_MOUSE	GTP-binding protein REM 2 (Rad and Gem-like GTP-binding protein 2)	Rem2	1.62773	0.00307553
O70318	E41L2_MOUSE	Band 4.1-like protein 2 (Erythrocyte membrane protein band 4.1-like 2) (Generally expressed protein 4.1) (4.1G)	Epb41l2	1.62156	0.0028781
Q9Z0H8	CLIP2_MOUSE	CAP-Gly domain-containing linker protein 2 (Cytoplasmic linker protein 115) (CLIP-115) (Cytoplasmic linker protein 2)	Clip2	1.61921	0.00253646
P63002	TLE5_MOUSE	TLE family member 5 (Amino-terminal enhancer of split) (Amino enhancer of split) (Grg-5) (Groucho-related protein 5) (Protein ESP1) (Protein GRG)	Tle5	1.61798	0.011565
P11679	K2C8_MOUSE	Keratin, type II cytoskeletal 8 (Cytokeratin endo A) (Cytokeratin-8) (CK-8) (Keratin-8) (K8) (Type-II keratin Kb8)	Krt8	1.60971	0.00148507
Q920S3	GATD1_MOUSE	GATA zinc finger domain-containing protein 1 (Ocular development-associated gene protein)	Gatad1	1.60954	0.0115246
P14733	LMNB1_MOUSE	Lamin-B1	Lmnb1	1.6068	0.00133958
Q61127	NAB2_MOUSE	NGFI-A-binding protein 2 (EGR-1-binding protein 2)	Nab2	1.60507	0.00917309
Q99KF0	CAR14_MOUSE	Caspase recruitment domain-containing protein 14 (Bcl10-interacting MAGUK protein 2) (Bimp2)	Card14	1.60352	0.00460673
Q80YS6	AFAP1_MOUSE	Actin filament-associated protein 1 (110 kDa actin filament-associated protein) (AFAP-110)	Afap1	1.59693	0.00265201
P09041	PGK2_MOUSE	Phosphoglycerate kinase 2 (EC 2.7.2.3) (Phosphoglycerate kinase, testis specific)	Pgk2	1.59665	0.00162786
Q9ERU9	RBP2_MOUSE	E3 SUMO-protein ligase RanBP2 (EC 2.3.2.-) (Ran-binding protein 2) (RanBP2)	Ranbp2	1.59105	0.00121792
Q8C142	ARH_MOUSE	Low density lipoprotein receptor adapter protein 1 (Autosomal recessive hypercholesterolemia protein homolog)	Ldlrap1	1.59079	0.00151387
Q924K8	MTA3_MOUSE	Metastasis-associated protein MTA3	Mta3	1.59005	0.00117556
Q60611	SATB1_MOUSE	DNA-binding protein SATB1 (Special AT-rich sequence-binding protein 1)	Satb1	1.58802	0.0069494
Q7TQH0	ATX2L_MOUSE	Ataxin-2-like protein	Atxn2l	1.58735	0.00491225
Q8VHH5	AGAP3_MOUSE	Arf-GAP with GTPase, ANK repeat and PH domain-containing protein 3 (AGAP-3) (CRAM-associated GTPase) (CRAG) (Centaurin-gamma-3) (Cnt-g3) (MR1-interacting protein) (MRIP-1)	Agap3	1.58438	0.00768804
Q9Z1T1	AP3B1_MOUSE	AP-3 complex subunit beta-1 (Adaptor protein complex AP-3 subunit beta-1) (Adaptor-related protein complex 3 subunit beta-1) (Beta-3A-adaptin) (Clathrin assembly protein complex 3 beta-1 large chain)	Ap3b1	1.5835	0.00117556
Q5U5Q9	UIMC1_MOUSE	BRCA1-A complex subunit RAP80 (Receptor-associated protein 80) (Ubiquitin interaction motif-containing protein 1)	Uimc1	1.58035	0.00117556
Q60949	TBCD1_MOUSE	TBC1 domain family member 1	Tbc1d1	1.57984	0.00536424
Q8R1J3	ZCHC9_MOUSE	Zinc finger CCHC domain-containing protein 9	Zcchc9	1.57937	0.00369996
Q3TDQ1	STT3B_MOUSE	Dolichyl-diphosphooligosaccharide--protein glycosyltransferase subunit STT3B (Oligosaccharyl transferase subunit STT3B) (STT3-B) (EC 2.4.99.18) (B6dom1 antigen) (Source of immunodominant MHC-associated peptides)	Stt3b	1.57808	0.0092521
Q9Z2B9	KS6A4_MOUSE	Ribosomal protein S6 kinase alpha-4 (S6K-alpha-4) (EC 2.7.11.1) (90 kDa ribosomal protein S6 kinase 4) (Nuclear mitogen- and stress-activated protein kinase 2) (RSK-like protein kinase) (RLSK)	Rps6ka4	1.57564	0.00802892
Q8R310	TMCC3_MOUSE	Transmembrane and coiled-coil domain protein 3	Tmcc3	1.57502	0.00300806
P68433	H31_MOUSE	Histone H3.1	H3c1	1.57427	0.00495258
O08784	TCOF_MOUSE	Treacle protein (Treacher Collins syndrome protein homolog)	Tcof1	1.57404	0.000151516
P35601	RFC1_MOUSE	Replication factor C subunit 1 (A1-P145) (Activator 1 140 kDa subunit) (A1 140 kDa subunit) (Activator 1 large subunit) (Activator 1 subunit 1) (Differentiation-specific element-binding protein) (ISRE-binding protein) (Replication factor C 140 kDa subunit) (RF-C 140 kDa subunit) (RFC140) (Replication factor C large subunit)	Rfc1	1.57303	0.00133958
P15864	H12_MOUSE	Histone H1.2 (H1 VAR.1) (H1c)	H1-2	1.56898	0.00432185
Q8R001	MARE2_MOUSE	Microtubule-associated protein RP/EB family member 2 (APC-binding protein EB2) (End-binding protein 2) (EB2)	Mapre2	1.56898	0.00183445
Q3UPL0	SC31A_MOUSE	Protein transport protein Sec31A (SEC31-like protein 1) (SEC31-related protein A)	Sec31a	1.5663	0.00374789
P49452	CENPC_MOUSE	Centromere protein C (CENP-C) (Centromere autoantigen C) (Centromere protein C 1) (CENP-C 1)	Cenpc	1.5631	0.00379475
Q8CIN4	PAK2_MOUSE	Serine/threonine-protein kinase PAK 2 (EC 2.7.11.1) (Gamma-PAK) (p21-activated kinase 2) (PAK-2) [Cleaved into: PAK-2p27; PAK-2p34]	Pak2	1.56283	0.00259858
Q9JJ78	TOPK_MOUSE	Lymphokine-activated killer T-cell-originated protein kinase (EC 2.7.12.2) (PDZ-binding kinase) (T-LAK cell-originated protein kinase)	Pbk	1.56141	0.0126584
A2APB8	TPX2_MOUSE	Targeting protein for Xklp2	Tpx2	1.55732	0.00204261
Q8BP27	SFR1_MOUSE	Swi5-dependent recombination DNA repair protein 1 homolog (Meiosis protein 5 homolog)	Sfr1	1.55619	0.0113826
Q5BLK4	TUT7_MOUSE	Terminal uridylyltransferase 7 (TUTase 7) (EC 2.7.7.52) (Zinc finger CCHC domain-containing protein 6)	Tut7	1.55557	0.0351872
Q9WU62	INCE_MOUSE	Inner centromere protein	Incenp	1.55389	0.00131242
P0C7L0	WIPF3_MOUSE	WAS/WASL-interacting protein family member 3 (Corticosteroids and regional expression protein 16 homolog)	Wipf3	1.54996	0.00802892
Q63ZV0	INSM1_MOUSE	Insulinoma-associated protein 1 (Zinc finger protein IA-1)	Insm1	1.5489	0.00760445
P70323	TBX1_MOUSE	T-box transcription factor TBX1 (T-box protein 1) (Testis-specific T-box protein)	Tbx1	1.54289	0.00753317
Q8CH77	NAV1_MOUSE	Neuron navigator 1 (Pore membrane and/or filament-interacting-like protein 3)	Nav1	1.54025	0.00187208
Q9CXS4	CENPV_MOUSE	Centromere protein V (CENP-V) (Proline-rich protein 6)	Cenpv	1.53925	0.00379475
G5E829	AT2B1_MOUSE	Plasma membrane calcium-transporting ATPase 1 (EC 7.2.2.10) (Plasma membrane calcium ATPase isoform 1) (PMCA1) (Plasma membrane calcium pump isoform 1)	Atp2b1	1.53501	0.00373837
Q9D8N0	EF1G_MOUSE	Elongation factor 1-gamma (EF-1-gamma) (eEF-1B gamma)	Eef1g	1.53306	0.00495258
Q8C052	MAP1S_MOUSE	Microtubule-associated protein 1S (MAP-1S) (BPY2-interacting protein 1) (Microtubule-associated protein 8) [Cleaved into: MAP1S heavy chain; MAP1S light chain]	Map1s	1.53176	0.00932846
Q9R1K5	FZR1_MOUSE	Fizzy-related protein homolog (Fzr) (Cdh1/Hct1 homolog)	Fzr1	1.53101	0.00456268
Q9R1E0	FOXO1_MOUSE	Forkhead box protein O1 (Forkhead box protein O1A) (Forkhead in rhabdomyosarcoma)	Foxo1	1.53048	0.00983504
Q9CQJ7	PTTG1_MOUSE	Securin (Pituitary tumor-transforming gene 1 protein)	Pttg1	1.52957	0.00379475
Q61879	MYH10_MOUSE	Myosin-10 (Cellular myosin heavy chain, type B) (Myosin heavy chain 10) (Myosin heavy chain, non-muscle IIb) (Non-muscle myosin heavy chain B) (NMMHC-B) (Non-muscle myosin heavy chain IIb) (NMMHC II-b) (NMMHC-IIB)	Myh10	1.52908	0.00253646
Q9WV69	DEMA_MOUSE	Dematin (Dematin actin-binding protein) (Erythrocyte membrane protein band 4.9)	Dmtn	1.52832	0.00872013
Q6IR34	GPSM1_MOUSE	G-protein-signaling modulator 1 (Activator of G-protein signaling 3)	Gpsm1	1.52606	0.044394
Q9JJT9	PHAX_MOUSE	Phosphorylated adapter RNA export protein (RNA U small nuclear RNA export adapter protein)	Phax	1.52572	0.00131242
Q8BVY0	RL1D1_MOUSE	Ribosomal L1 domain-containing protein 1	Rsl1d1	1.52499	0.00332391
Q80YD1	SUV3_MOUSE	ATP-dependent RNA helicase SUPV3L1, mitochondrial (EC 3.6.4.13) (Suppressor of var1 3-like protein 1) (SUV3-like protein 1)	Supv3l1	1.52298	0.0034269
Q03147	CDK7_MOUSE	Cyclin-dependent kinase 7 (EC 2.7.11.22) (EC 2.7.11.23) (39 kDa protein kinase) (P39 Mo15) (CDK-activating kinase) (CR4 protein kinase) (CRK4) (Cell division protein kinase 7) (Protein-tyrosine kinase MPK-7) (TFIIH basal transcription factor complex kinase subunit)	Cdk7	1.52195	0.0028781
Q8K310	MATR3_MOUSE	Matrin-3	Matr3	1.51939	0.0109112
Q9D2U9	H2B3A_MOUSE	H2B.U histone 2 (Histone H2B type 3-A)	H2bu2	1.51711	0.00117556
Q9JKC6	CEND_MOUSE	Cell cycle exit and neuronal differentiation protein 1 (BM88 antigen)	Cend1	1.51657	0.0186385
P16951	ATF2_MOUSE	Cyclic AMP-dependent transcription factor ATF-2 (cAMP-dependent transcription factor ATF-2) (Activating transcription factor 2) (MXBP protein) (cAMP response element-binding protein CRE-BP1)	Atf2	1.51387	0.0169239
P12382	PFKAL_MOUSE	ATP-dependent 6-phosphofructokinase, liver type (ATP-PFK) (PFK-L) (EC 2.7.1.11) (6-phosphofructokinase type B) (Phosphofructo-1-kinase isozyme B) (PFK-B) (Phosphohexokinase)	Pfkl	1.51228	0.0104062
Q8CIP5	DISP2_MOUSE	Protein dispatched homolog 2	Disp2	1.50911	0.00379475
Q62381	TLL1_MOUSE	Tolloid-like protein 1 (mTll) (EC 3.4.24.-)	Tll1	1.50756	0.0149296
Q8BHS6	ARMX3_MOUSE	Armadillo repeat-containing X-linked protein 3	Armcx3	1.50713	0.00183025
Q3U9G9	LBR_MOUSE	Delta(14)-sterol reductase LBR (Delta-14-SR) (EC 1.3.1.70) (3-beta-hydroxysterol Delta (14)-reductase) (C-14 sterol reductase) (C14SR) (Integral nuclear envelope inner membrane protein) (Lamin-B receptor) (Sterol C14-reductase)	Lbr	1.50588	0.00275849
P58871	TB182_MOUSE	182 kDa tankyrase-1-binding protein	Tnks1bp1	1.50452	0.0015607
Q3UDW8	HGNAT_MOUSE	Heparan-alpha-glucosaminide N-acetyltransferase (EC 2.3.1.78) (Transmembrane protein 76)	Hgsnat	1.50274	0.00521141
Q9ER00	STX12_MOUSE	Syntaxin-12	Stx12	1.50035	0.00274704
P10852	4F2_MOUSE	4F2 cell-surface antigen heavy chain (4F2hc) (Solute carrier family 3 member 2) (CD antigen CD98)	Slc3a2	1.49862	0.00131242
Q8R361	RFIP5_MOUSE	Rab11 family-interacting protein 5 (Rab11-FIP5) (Rab11-interacting protein Rip11)	Rab11fip5	1.49856	0.0173156
Q9DCT8	CRIP2_MOUSE	Cysteine-rich protein 2 (CRP-2) (Heart LIM protein)	Crip2	1.49834	0.00376614
Q9CZT6	CMS1_MOUSE	Protein CMSS1 (Cms1 ribosomal small subunit homolog)	Cmss1	1.49779	0.0152916
Q8C156	CND2_MOUSE	Condensin complex subunit 2 (Barren homolog protein 1) (Chromosome-associated protein H) (mCAP-H) (Non-SMC condensin I complex subunit H) (XCAP-H homolog)	Ncaph	1.49549	0.0032296
Q64337	SQSTM_MOUSE	Sequestosome-1 (STONE14) (Ubiquitin-binding protein p62)	Sqstm1	1.4948	0.0037883
Q69ZR2	HECD1_MOUSE	E3 ubiquitin-protein ligase HECTD1 (EC 2.3.2.26) (HECT domain-containing protein 1) (HECT-type E3 ubiquitin transferase HECTD1) (Protein open mind)	Hectd1	1.49344	0.00510756
Q8K3X4	I2BPL_MOUSE	Probable E3 ubiquitin-protein ligase IRF2BPL (EC 2.3.2.27) (Enhanced at puberty protein 1) (Interferon regulatory factor 2-binding protein-like)	Irf2bpl	1.49185	0.00151387
P62484	ABI2_MOUSE	Abl interactor 2 (Abelson interactor 2) (Abi-2) (Abl-binding protein 3) (AblBP3) (Arg-binding protein 1) (ArgBP1)	Abi2	1.49172	0.0255178
Q60749	KHDR1_MOUSE	KH domain-containing, RNA-binding, signal transduction-associated protein 1 (GAP-associated tyrosine phosphoprotein p62) (Src-associated in mitosis 68 kDa protein) (Sam68) (p21 Ras GTPase-activating protein-associated p62) (p68)	Khdrbs1	1.49132	0.00818047
Q5SXJ3	FANCJ_MOUSE	Fanconi anemia group J protein homolog (Protein FACJ) (EC 3.6.4.13) (ATP-dependent RNA helicase BRIP1) (BRCA1-associated C-terminal helicase 1) (BRCA1-interacting protein C-terminal helicase 1) (BRCA1-interacting protein 1)	Brip1	1.49056	0.00304438
P23949	TISD_MOUSE	mRNA decay activator protein ZFP36L2 (Butyrate response factor 2) (TPA-induced sequence 11d) (Zinc finger protein 36, C3H1 type-like 2) (ZFP36-like 2)	Zfp36l2	1.48916	0.0140021
Q61315	APC_MOUSE	Adenomatous polyposis coli protein (Protein APC) (mAPC)	Apc	1.48543	0.00117556
Q8VCD6	REEP2_MOUSE	Receptor expression-enhancing protein 2	Reep2	1.48512	0.00758144
Q99MJ9	DDX50_MOUSE	ATP-dependent RNA helicase DDX50 (EC 3.6.4.13) (DEAD box protein 50) (Gu-beta) (Nucleolar protein Gu2)	Ddx50	1.48507	0.00470847
O88939	ZBT7A_MOUSE	Zinc finger and BTB domain-containing protein 7A (Leukemia/lymphoma-related factor) (POZ and Krueppel erythroid myeloid ontogenic factor) (POK erythroid myeloid ontogenic factor) (Pokemon)	Zbtb7a	1.4822	0.00648665
Q61122	NAB1_MOUSE	NGFI-A-binding protein 1 (EGR-1-binding protein 1)	Nab1	1.48186	0.0135839
Q9DAR7	DCPS_MOUSE	m7GpppX diphosphatase (EC 3.6.1.59) (DCS-1) (Decapping scavenger enzyme) (Hint-related 7meGMP-directed hydrolase) (Histidine triad nucleotide-binding protein 5) (Histidine triad protein member 5) (HINT-5) (Scavenger mRNA-decapping enzyme DcpS)	Dcps	1.48125	0.0402247
Q5UAK0	MIER1_MOUSE	Mesoderm induction early response protein 1 (Early response 1) (Er1) (Mi-er1)	Mier1	1.48108	0.00894728
Q64512	PTN13_MOUSE	Tyrosine-protein phosphatase non-receptor type 13 (EC 3.1.3.48) (PTP36) (Protein tyrosine phosphatase DPZPTP) (Protein tyrosine phosphatase PTP-BL) (Protein-tyrosine phosphatase RIP)	Ptpn13	1.48053	0.0216434
Q9Z2E2	MBD1_MOUSE	Methyl-CpG-binding domain protein 1 (Methyl-CpG-binding protein MBD1)	Mbd1	1.47983	0.00151387
Q8BK63	KC1A_MOUSE	Casein kinase I isoform alpha (CKI-alpha) (EC 2.7.11.1) (CK1)	Csnk1a1	1.47591	0.00409507
Q8VDR9	DOCK6_MOUSE	Dedicator of cytokinesis protein 6	Dock6	1.47383	0.00509609
B2RRD7	BRPF1_MOUSE	Peregrin (Bromodomain and PHD finger-containing protein 1)	Brpf1	1.47302	0.016095
Q8CDB0	MKNK2_MOUSE	MAP kinase-interacting serine/threonine-protein kinase 2 (EC 2.7.11.1) (MAP kinase signal-integrating kinase 2) (MAPK signal-integrating kinase 2) (Mnk2)	Mknk2	1.47195	0.00273981
Q3U7R1	ESYT1_MOUSE	Extended synaptotagmin-1 (E-Syt1) (Membrane-bound C2 domain-containing protein)	Esyt1	1.47	0.00558389
Q8K1M6	DNM1L_MOUSE	Dynamin-1-like protein (EC 3.6.5.5) (Dynamin family member proline-rich carboxyl-terminal domain less) (Dymple) (Dynamin-related protein 1)	Dnm1l	1.46897	0.00442575
Q5HZG4	TAF3_MOUSE	Transcription initiation factor TFIID subunit 3 (140 kDa TATA box-binding protein-associated factor) (TBP-associated factor 3) (Transcription initiation factor TFIID 140 kDa subunit) (TAF(II)140) (TAF140) (TAFII-140) (TAFII140)	Taf3	1.46852	0.0168651
P59328	WDHD1_MOUSE	WD repeat and HMG-box DNA-binding protein 1 (Acidic nucleoplasmic DNA-binding protein 1) (And-1)	Wdhd1	1.46794	0.0104001
Q9QZS3	NUMB_MOUSE	Protein numb homolog (m-Nb) (m-Numb)	Numb	1.4666	0.00766898
Q01320	TOP2A_MOUSE	DNA topoisomerase 2-alpha (EC 5.6.2.2) (DNA topoisomerase II, alpha isozyme)	Top2a	1.4665	0.00125267
P63037	DNJA1_MOUSE	DnaJ homolog subfamily A member 1 (DnaJ protein homolog 2) (Heat shock 40 kDa protein 4) (Heat shock protein J2) (HSJ-2)	Dnaja1	1.46398	0.0128271
Q80XS7	FA83E_MOUSE	Protein FAM83E	Fam83e	1.45998	0.0242691
Q64701	RBL1_MOUSE	Retinoblastoma-like protein 1 (107 kDa retinoblastoma-associated protein) (p107) (pRb1)	Rbl1	1.45886	0.00567136
Q8K212	PACS1_MOUSE	Phosphofurin acidic cluster sorting protein 1 (PACS-1)	Pacs1	1.45744	0.00975041
Q80Y19	RHGBA_MOUSE	Rho GTPase-activating protein 11A (Rho-type GTPase-activating protein 11A)	Arhgap11a	1.45595	0.00818047
Q99J47	DRS7B_MOUSE	Dehydrogenase/reductase SDR family member 7B (EC 1.1.-.-) (Short-chain dehydrogenase/reductase family 32C member 1) (Protein SDR32C1)	Dhrs7b	1.45487	0.00610876
Q08943	SSRP1_MOUSE	FACT complex subunit SSRP1 (Facilitates chromatin transcription complex subunit SSRP1) (Recombination signal sequence recognition protein 1) (Structure-specific recognition protein 1) (T160)	Ssrp1	1.45476	0.0028781
P43274	H14_MOUSE	Histone H1.4 (H1 VAR.2) (H1e)	H1-4	1.45466	0.00932846
Q9QZQ1	AFAD_MOUSE	Afadin (Afadin adherens junction formation factor) (Protein Af-6)	Afdn	1.45441	0.00138396
Q62261	SPTB2_MOUSE	Spectrin beta chain, non-erythrocytic 1 (Beta-II spectrin) (Embryonic liver fodrin) (Fodrin beta chain)	Sptbn1	1.45419	0.00124088
Q69Z98	BRSK2_MOUSE	Serine/threonine-protein kinase BRSK2 (EC 2.7.11.1) (EC 2.7.11.26) (Brain-specific serine/threonine-protein kinase 2) (BR serine/threonine-protein kinase 2) (Serine/threonine-protein kinase SAD-A)	Brsk2	1.45267	0.00299495
P49586	PCY1A_MOUSE	Choline-phosphate cytidylyltransferase A (EC 2.7.7.15) (CCT-alpha) (CTP:phosphocholine cytidylyltransferase A) (CCT A) (CT A) (Phosphorylcholine transferase A)	Pcyt1a	1.45205	0.00117556
Q80WQ8	M18BP_MOUSE	Mis18-binding protein 1 (Kinetochore-associated protein KNL-2 homolog)	Mis18bp1	1.45129	0.00673658
Q9QZQ8	H2AY_MOUSE	Core histone macro-H2A.1 (Histone macroH2A1) (mH2A1) (H2A.y) (H2A/y)	Macroh2a1	1.45077	0.00142125
A2AWL7	MGAP_MOUSE	MAX gene-associated protein	Mga	1.44652	0.00891213
B1AY10	NFX1_MOUSE	Transcriptional repressor NF-X1 (m-Nfx.1) (EC 2.3.2.-) (Nuclear transcription factor, X box-binding protein 1)	Nfx1	1.44505	0.0076855
Q6PGG6	GNL3L_MOUSE	Guanine nucleotide-binding protein-like 3-like protein	Gnl3l	1.44405	0.00280637
Q6DFW4	NOP58_MOUSE	Nucleolar protein 58 (MSSP) (Nucleolar protein 5) (SIK-similar protein)	Nop58	1.444	0.00247173
Q8K298	ANLN_MOUSE	Anillin	Anln	1.44351	0.00204261
Q9EPE9	AT131_MOUSE	Endoplasmic reticulum transmembrane helix translocase (EC 7.4.2.-) (Endoplasmic reticulum P5A-ATPase)	Atp13a1	1.44085	0.00914349
Q3UL36	ARGL1_MOUSE	Arginine and glutamate-rich protein 1	Arglu1	1.43932	0.00470847
Q5SFM8	RBM27_MOUSE	RNA-binding protein 27 (Peri-implantation stem cell protein 1) (RNA-binding motif protein 27)	Rbm27	1.43881	0.00348649
Q5PSV9	MDC1_MOUSE	Mediator of DNA damage checkpoint protein 1	Mdc1	1.43876	0.0168846
Q3U2I3	FHI1B_MOUSE	FHF complex subunit HOOK-interacting protein 1B (FTS- and Hook-interacting protein) (FHIP)	Fhip1b	1.43604	0.00837463
Q922R8	PDIA6_MOUSE	Protein disulfide-isomerase A6 (EC 5.3.4.1) (Thioredoxin domain-containing protein 7)	Pdia6	1.43558	0.0286914
Q9Z2Q6	SEPT5_MOUSE	Septin-5 (Cell division control-related protein 1) (CDCrel-1) (Peanut-like protein 1)	Septin5	1.43165	0.00117556
Q6P2L6	NSD3_MOUSE	Histone-lysine N-methyltransferase NSD3 (EC 2.1.1.370) (EC 2.1.1.371) (Nuclear SET domain-containing protein 3) (Wolf-Hirschhorn syndrome candidate 1-like protein 1 homolog) (WHSC1-like protein 1)	Nsd3	1.43065	0.0082037
Q9WUD1	CHIP_MOUSE	E3 ubiquitin-protein ligase CHIP (EC 2.3.2.27) (Carboxy terminus of Hsp70-interacting protein) (RING-type E3 ubiquitin transferase CHIP) (STIP1 homology and U box-containing protein 1)	Stub1	1.42631	0.00220918
O54774	AP3D1_MOUSE	AP-3 complex subunit delta-1 (AP-3 complex subunit delta) (Adaptor-related protein complex 3 subunit delta-1) (Delta-adaptin) (mBLVR1)	Ap3d1	1.42627	0.00304438
Q9CSN1	SNW1_MOUSE	SNW domain-containing protein 1 (Nuclear protein SkiP) (Ski-interacting protein)	Snw1	1.42573	0.0144503
Q91Z96	BMP2K_MOUSE	BMP-2-inducible protein kinase (BIKe) (EC 2.7.11.1)	Bmp2k	1.42103	0.00776731
A2CG63	ARI4B_MOUSE	AT-rich interactive domain-containing protein 4B (ARID domain-containing protein 4B) (180 kDa Sin3-associated polypeptide) (Sin3-associated polypeptide p180) (Histone deacetylase complex subunit SAP180)	Arid4b	1.42044	0.00388841
Q61656	DDX5_MOUSE	Probable ATP-dependent RNA helicase DDX5 (EC 3.6.4.13) (DEAD box RNA helicase DEAD1) (mDEAD1) (DEAD box protein 5) (RNA helicase p68)	Ddx5	1.41923	0.00840942
Q9JLQ2	GIT2_MOUSE	ARF GTPase-activating protein GIT2 (ARF GAP GIT2) (Cool-interacting tyrosine-phosphorylated protein 2) (CAT-2) (CAT2) (G protein-coupled receptor kinase-interactor 2) (GRK-interacting protein 2)	Git2	1.41797	0.0178578
A2AN08	UBR4_MOUSE	E3 ubiquitin-protein ligase UBR4 (EC 2.3.2.27) (N-recognin-4) (RING-type E3 ubiquitin transferase UBR4) (Zinc finger UBR1-type protein 1) (p600)	Ubr4	1.41418	0.0307419
P52293	IMA1_MOUSE	Importin subunit alpha-1 (Importin alpha P1) (Karyopherin subunit alpha-2) (Pendulin) (Pore targeting complex 58 kDa subunit) (PTAC58) (RAG cohort protein 1) (SRP1-alpha)	Kpna2	1.41378	0.0146291
P47911	RL6_MOUSE	Large ribosomal subunit protein eL6 (60S ribosomal protein L6) (TAX-responsive enhancer element-binding protein 107) (TAXREB107)	Rpl6	1.41237	0.00530201
P25976	UBF1_MOUSE	Nucleolar transcription factor 1 (Upstream-binding factor 1) (UBF-1)	Ubtf	1.41232	0.0170538
Q99ML2	TNK1_MOUSE	Non-receptor tyrosine-protein kinase TNK1 (EC 2.7.10.2) (Kinase of embryonic stem cells)	Tnk1	1.41204	0.00649085
Q9Z2H5	E41L1_MOUSE	Band 4.1-like protein 1 (Erythrocyte membrane protein band 4.1-like 1) (Neuronal protein 4.1) (4.1N)	Epb41l1	1.40959	0.00651683
P05784	K1C18_MOUSE	Keratin, type I cytoskeletal 18 (Cytokeratin endo B) (Keratin D) (Cytokeratin-18) (CK-18) (Keratin-18) (K18)	Krt18	1.40901	0.0161302
Q8CI08	SLAI2_MOUSE	SLAIN motif-containing protein 2	Slain2	1.40321	0.00612297
Q80UW5	MRCKG_MOUSE	Serine/threonine-protein kinase MRCK gamma (EC 2.7.11.1) (CDC42-binding protein kinase gamma) (DMPK-like gamma) (Myotonic dystrophy kinase-related CDC42-binding kinase gamma) (MRCK gamma) (Myotonic dystrophy protein kinase-like gamma) (Myotonic dystrophy protein kinase-like alpha)	Cdc42bpg	1.40257	0.0268499
Q8BVE8	NSD2_MOUSE	Histone-lysine N-methyltransferase NSD2 (EC 2.1.1.357) (Multiple myeloma SET domain-containing protein) (MMSET) (Nuclear SET domain-containing protein 2) (Wolf-Hirschhorn syndrome candidate 1 protein homolog)	Nsd2	1.40225	0.00470847
P26231	CTNA1_MOUSE	Catenin alpha-1 (102 kDa cadherin-associated protein) (Alpha E-catenin) (CAP102)	Ctnna1	1.40157	0.00142125
P97825	JUPI1_MOUSE	Jupiter microtubule associated homolog 1 (Hematological and neurological expressed 1 protein) [Cleaved into: Jupiter microtubule associated homolog 1, N-terminally processed]	Jpt1	1.40153	0.0370129
Q99P69	NUF2_MOUSE	Kinetochore protein Nuf2 (Cell division cycle-associated protein 1)	Nuf2	1.40111	0.00840942
E9Q6J5	BD1L1_MOUSE	Biorientation of chromosomes in cell division protein 1-like 1	Bod1l	1.40001	0.000864023
Q8K0S9	SNPC1_MOUSE	snRNA-activating protein complex subunit 1 (SNAPc subunit 1) (Small nuclear RNA-activating complex polypeptide 1) (snRNA-activating protein complex 43 kDa subunit) (SNAPc 43 kDa subunit)	Snapc1	1.39924	0.0187388
Q69ZL1	FGD6_MOUSE	FYVE, RhoGEF and PH domain-containing protein 6	Fgd6	1.39816	0.00204261
Q8C1D8	IWS1_MOUSE	Protein IWS1 homolog (IWS1-like protein)	Iws1	1.39597	0.00272119
Q8BHS8	SYBU_MOUSE	Syntabulin (Golgi-localized syntaphilin-related protein) (m-Golsyn) (Syntaxin-1-binding protein)	Sybu	1.39596	0.00506061
P43277	H13_MOUSE	Histone H1.3 (H1 VAR.4) (H1d)	H1-3	1.39473	0.00450402
Q61846	MELK_MOUSE	Maternal embryonic leucine zipper kinase (EC 2.7.11.1) (Protein kinase PK38) (mPK38) (Tyrosine-protein kinase MELK) (EC 2.7.10.2)	Melk	1.39464	0.00642878
P30306	MPIP2_MOUSE	M-phase inducer phosphatase 2 (EC 3.1.3.48) (Dual specificity phosphatase Cdc25B)	Cdc25b	1.39418	0.00607296
Q8C735	LIN9_MOUSE	Protein lin-9 homolog (mLin-9) (TUDOR gene similar 1 protein) (Type I interferon receptor beta chain-associated protein)	Lin9	1.394	0.0129716
Q9ERC3	SRTD3_MOUSE	SERTA domain-containing protein 3 (Replication protein-binding trans-activator) (RPA-binding trans-activator)	Sertad3	1.39328	0.0178578
Q7TNV0	DEK_MOUSE	Protein DEK	Dek	1.39292	0.0150338
Q3UHX0	NOL8_MOUSE	Nucleolar protein 8	Nol8	1.39159	0.0155547
Q8CIW6	S26A6_MOUSE	Solute carrier family 26 member 6 (Anion exchange transporter) (Chloride-formate exchanger) (Pendrin-L1) (Pendrin-like protein 1) (Putative anion transporter-1) (Pat-1)	Slc26a6	1.39148	0.00204261
P97377	CDK2_MOUSE	Cyclin-dependent kinase 2 (EC 2.7.11.22) (Cell division protein kinase 2)	Cdk2	1.3913	0.00183445
P35584	FOXA3_MOUSE	Hepatocyte nuclear factor 3-gamma (HNF-3-gamma) (HNF-3G) (Forkhead box protein A3)	Foxa3	1.3913	0.00929969
Q8C0E3	TRI47_MOUSE	E3 ubiquitin-protein ligase TRIM47 (EC 2.3.2.27) (Tripartite motif-containing protein 47)	Trim47	1.39093	0.00757628
Q6P549	SHIP2_MOUSE	Phosphatidylinositol 3,4,5-trisphosphate 5-phosphatase 2 (EC 3.1.3.86) (Inositol polyphosphate phosphatase-like protein 1) (INPPL-1) (Protein 51C) (SH2 domain-containing inositol 5'-phosphatase 2) (SH2 domain-containing inositol phosphatase 2) (SHIP-2)	Inppl1	1.38771	0.00131475
Q9JKX6	NUDT5_MOUSE	ADP-sugar pyrophosphatase (EC 3.6.1.13) (8-oxo-dGDP phosphatase) (EC 3.6.1.58) (Nuclear ATP-synthesis protein NUDIX5) (EC 2.7.7.96) (Nucleoside diphosphate-linked moiety X motif 5) (Nudix motif 5)	Nudt5	1.38746	0.00183146
Q99PL5	RRBP1_MOUSE	Ribosome-binding protein 1 (Ribosome receptor protein) (RRp) (mRRp)	Rrbp1	1.38696	0.00117556
Q8BX35	TNR27_MOUSE	Tumor necrosis factor receptor superfamily member 27 (X-linked ectodysplasin-A2 receptor) (EDA-A2 receptor)	Eda2r	1.38623	0.0191549
B2RQC6	PYR1_MOUSE	CAD protein [Includes: Glutamine-dependent carbamoyl-phosphate synthase (EC 6.3.5.5); Aspartate carbamoyltransferase (EC 2.1.3.2); Dihydroorotase (EC 3.5.2.3)]	Cad	1.38574	0.00441972
Q8BTY2	S4A7_MOUSE	Sodium bicarbonate cotransporter 3 (Solute carrier family 4 member 7)	Slc4a7	1.3851	0.00619379
Q60980	KLF3_MOUSE	Krueppel-like factor 3 (Basic krueppel-like factor) (CACCC-box-binding protein BKLF) (TEF-2)	Klf3	1.38469	0.0126952
Q80X80	C2C2L_MOUSE	Phospholipid transfer protein C2CD2L (C2 domain-containing protein 2-like) (Transmembrane protein 24)	C2cd2l	1.38447	0.0015607
Q9CQJ6	DENR_MOUSE	Density-regulated protein (DRP)	Denr	1.38442	0.00509609
P56399	UBP5_MOUSE	Ubiquitin carboxyl-terminal hydrolase 5 (EC 3.4.19.12) (Deubiquitinating enzyme 5) (Isopeptidase T) (Ubiquitin thioesterase 5) (Ubiquitin-specific-processing protease 5)	Usp5	1.38318	0.0258497
Q7TPM1	PRC2B_MOUSE	Protein PRRC2B (HLA-B-associated transcript 2-like 1) (Proline-rich coiled-coil protein 2B)	Prrc2b	1.38273	0.00322249
P59997	KDM2A_MOUSE	Lysine-specific demethylase 2A (EC 1.14.11.27) (F-box and leucine-rich repeat protein 11) (F-box/LRR-repeat protein 11) (JmjC domain-containing histone demethylation protein 1A) ([Histone-H3]-lysine-36 demethylase 1A)	Kdm2a	1.38202	0.0310702
O35130	NEP1_MOUSE	Ribosomal RNA small subunit methyltransferase NEP1 (EC 2.1.1.-) (18S rRNA (pseudouridine(1248)-N1)-methyltransferase) (18S rRNA Psi1248 methyltransferase) (Nucleolar protein EMG1 homolog) (Protein C2f) (Ribosome biogenesis protein NEP1)	Emg1	1.38198	0.00512
A6X8Z5	RHG31_MOUSE	Rho GTPase-activating protein 31 (Cdc42 GTPase-activating protein)	Arhgap31	1.38181	0.00279877
Q6P560	ZN182_MOUSE	Zinc finger protein 182 (Zinc finger protein 21)	Znf182	1.38171	0.00332391
Q8BTM8	FLNA_MOUSE	Filamin-A (FLN-A) (Actin-binding protein 280) (ABP-280) (Alpha-filamin) (Endothelial actin-binding protein) (Filamin-1) (Non-muscle filamin)	Flna	1.38166	0.00300806
Q8CBW3	ABI1_MOUSE	Abl interactor 1 (Abelson interactor 1) (Abi-1) (Ablphilin-1) (Eps8 SH3 domain-binding protein) (Eps8-binding protein) (Spectrin SH3 domain-binding protein 1) (e3B1)	Abi1	1.38138	0.00432185
Q6ZWQ0	SYNE2_MOUSE	Nesprin-2 (KASH domain-containing protein 2) (KASH2) (Nuclear envelope spectrin repeat protein 2) (Nucleus and actin connecting element protein) (Protein NUANCE) (Synaptic nuclear envelope protein 2) (Syne-2)	Syne2	1.38118	0.00906725
Q9D8M7	PHF10_MOUSE	PHD finger protein 10 (BRG1-associated factor 45a) (BAF45a)	Phf10	1.38003	0.041273
P59644	PI5PA_MOUSE	Phosphatidylinositol 4,5-bisphosphate 5-phosphatase A (EC 3.1.3.36) (Inositol polyphosphate 5-phosphatase J) (Phosphatidylinositol 1,3,4,5-tetrakisphosphate 5-phosphatase) (EC 3.1.3.56) (Phosphatidylinositol 1,4,5-trisphosphate 5-phosphatase) (EC 3.1.3.56)	Inpp5j	1.37914	0.0342005
Q9D2Q2	TRM44_MOUSE	Probable tRNA (uracil-O(2)-)-methyltransferase (EC 2.1.1.211) (Methyltransferase-like protein 19)	Trmt44	1.37605	0.0128941
Q9JKV1	ADRM1_MOUSE	Proteasomal ubiquitin receptor ADRM1 (110 kDa cell membrane glycoprotein) (Gp110) (Adhesion-regulating molecule 1) (ARM-1) (Rpn13 homolog)	Adrm1	1.37574	0.00932846
Q8K3E5	AHI1_MOUSE	Jouberin (Abelson helper integration site 1 protein) (AHI-1)	Ahi1	1.37566	0.00902629
Q6PAM1	TXLNA_MOUSE	Alpha-taxilin	Txlna	1.3746	0.00816905
Q9R0Q1	SYTL4_MOUSE	Synaptotagmin-like protein 4 (Exophilin-2) (Granuphilin)	Sytl4	1.37414	0.00126079
Q3UMB5	SMCR8_MOUSE	Guanine nucleotide exchange protein SMCR8 (Smith-Magenis syndrome chromosomal region candidate gene 8 protein homolog)	Smcr8	1.3725	0.0105607
Q9JLQ0	CD2AP_MOUSE	CD2-associated protein (Mesenchyme-to-epithelium transition protein with SH3 domains 1) (METS-1)	Cd2ap	1.37227	0.00348734
Q99KR3	LACB2_MOUSE	Endoribonuclease LACTB2 (Beta-lactamase-like protein 2) (EC 3.1.27.-)	Lactb2	1.37151	0.00117556
P42567	EPS15_MOUSE	Epidermal growth factor receptor substrate 15 (Protein Eps15) (Protein AF-1p)	Eps15	1.37084	0.0116206
Q8K2Q9	SHOT1_MOUSE	Shootin-1 (Shootin1)	Shtn1	1.36961	0.00168224
Q60875	ARHG2_MOUSE	Rho guanine nucleotide exchange factor 2 (Guanine nucleotide exchange factor H1) (GEF-H1) (LBC'S first cousin) (Lymphoid blast crisis-like 1) (Oncogene LFC) (Rhobin)	Arhgef2	1.36851	0.0120485
Q920B9	SP16H_MOUSE	FACT complex subunit SPT16 (Chromatin-specific transcription elongation factor 140 kDa subunit) (FACT 140 kDa subunit) (FACTp140) (Facilitates chromatin transcription complex subunit SPT16)	Supt16h	1.36845	0.019863
O70161	PI51C_MOUSE	Phosphatidylinositol 4-phosphate 5-kinase type-1 gamma (PIP5K1-gamma) (PtdIns(4)P-5-kinase 1 gamma) (EC 2.7.1.68) (Phosphatidylinositol 4-phosphate 5-kinase type I gamma) (PIP5KIgamma)	Pip5k1c	1.36795	0.00221384
Q80YR7	CLSPN_MOUSE	Claspin	Clspn	1.36696	0.00906725
Q9R1K9	CETN2_MOUSE	Centrin-2 (Caltractin isoform 1)	Cetn2	1.36524	0.00611829
Q80UG5	SEPT9_MOUSE	Septin-9 (SL3-3 integration site 1 protein)	Septin9	1.36492	0.015492
Q9D0L7	ARM10_MOUSE	Armadillo repeat-containing protein 10	Armc10	1.36432	0.0038236
P30658	CBX2_MOUSE	Chromobox protein homolog 2 (M33) (Modifier 3 protein)	Cbx2	1.36388	0.00915658
Q6P542	ABCF1_MOUSE	ATP-binding cassette sub-family F member 1	Abcf1	1.36097	0.00180947
Q91V92	ACLY_MOUSE	ATP-citrate synthase (EC 2.3.3.8) (ATP-citrate (pro-S-)-lyase) (Citrate cleavage enzyme)	Acly	1.3606	0.00392667
P43346	DCK_MOUSE	Deoxycytidine kinase (dCK) (EC 2.7.1.74) (Deoxyadenosine kinase) (EC 2.7.1.76) (Deoxyguanosine kinase) (EC 2.7.1.113)	Dck	1.3605	0.00395895
Q9ES28	ARHG7_MOUSE	Rho guanine nucleotide exchange factor 7 (Beta-Pix) (PAK-interacting exchange factor beta) (p85SPR)	Arhgef7	1.36044	0.00520047
Q80TF3	PCD19_MOUSE	Protocadherin-19	Pcdh19	1.35982	0.0470236
Q61146	OCLN_MOUSE	Occludin	Ocln	1.35941	0.0313417
Q9EPA7	NMNA1_MOUSE	Nicotinamide/nicotinic acid mononucleotide adenylyltransferase 1 (NMN/NaMN adenylyltransferase 1) (EC 2.7.7.1) (EC 2.7.7.18) (Nicotinamide mononucleotide adenylyltransferase 1) (NMN adenylyltransferase 1) (Nicotinate-nucleotide adenylyltransferase 1) (NaMN adenylyltransferase 1)	Nmnat1	1.35853	0.0220788
Q8VD24	ZCC18_MOUSE	Zinc finger CCHC domain-containing protein 18	Zcchc18	1.35851	0.0104153
Q3UQV5	KBTB8_MOUSE	Kelch repeat and BTB domain-containing protein 8	Kbtbd8	1.35661	0.013857
Q9CXI5	MANF_MOUSE	Mesencephalic astrocyte-derived neurotrophic factor (Arginine-rich protein) (Protein ARMET)	Manf	1.35653	0.0307419
Q8BNW9	KBTBB_MOUSE	Kelch repeat and BTB domain-containing protein 11	Kbtbd11	1.35616	0.0151405
Q6ZQ58	LARP1_MOUSE	La-related protein 1 (La ribonucleoprotein domain family member 1)	Larp1	1.3561	0.00697531
F8VPU2	FARP1_MOUSE	FERM, ARHGEF and pleckstrin domain-containing protein 1 (FERM, RhoGEF and pleckstrin domain-containing protein 1)	Farp1	1.35605	0.00265201
O88735	MAP7_MOUSE	Ensconsin (Epithelial microtubule-associated protein of 115 kDa) (E-MAP-115) (Microtubule-associated protein 7) (MAP-7)	Map7	1.35519	0.0076855
L0N7N1	KIF14_MOUSE	Kinesin-like protein KIF14	Kif14	1.35189	0.0373952
Q920I9	WDR7_MOUSE	WD repeat-containing protein 7 (TGF-beta resistance-associated protein TRAG)	Wdr7	1.35014	0.00379475
Q8VE11	MTMR6_MOUSE	Myotubularin-related protein 6 (Phosphatidylinositol-3,5-bisphosphate 3-phosphatase) (EC 3.1.3.95) (Phosphatidylinositol-3-phosphate phosphatase) (EC 3.1.3.64)	Mtmr6	1.34953	0.00774869
Q8BPM2	M4K5_MOUSE	Mitogen-activated protein kinase kinase kinase kinase 5 (EC 2.7.11.1) (MAPK/ERK kinase kinase kinase 5) (MEK kinase kinase 5) (MEKKK 5)	Map4k5	1.34935	0.0447739
Q6S7F2	E2F7_MOUSE	Transcription factor E2F7 (E2F-7)	E2f7	1.34915	0.0228323
Q80XJ2	RN168_MOUSE	E3 ubiquitin-protein ligase RNF168 (EC 2.3.2.27) (RING finger protein 168) (RING-type E3 ubiquitin transferase RNF168)	Rnf168	1.34753	0.00132532
P83093	STIM2_MOUSE	Stromal interaction molecule 2	Stim2	1.34562	0.00727187
Q99M54	CDCA3_MOUSE	Cell division cycle-associated protein 3 (Gene-rich cluster protein C8) (Trigger of mitotic entry protein 1) (TOME-1)	Cdca3	1.34558	0.020322
Q8BJZ3	LFG3_MOUSE	Protein lifeguard 3 (Responsive to centrifugal force and shear stress gene 1 protein) (Protein RECS1) (Transmembrane BAX inhibitor motif-containing protein 1)	Tmbim1	1.34411	0.0177188
E9PYI1	ZN568_MOUSE	Zinc finger protein 568	Znf568	1.34395	0.0372705
Q9JJ89	CCD86_MOUSE	Coiled-coil domain-containing protein 86 (Cytokine-induced protein with coiled-coil domain) (mCyclon)	Ccdc86	1.34175	0.00872013
Q3UWW6	GA2L3_MOUSE	GAS2-like protein 3 (Growth arrest-specific protein 2-like 3)	Gas2l3	1.34157	0.0278575
E9Q555	RN213_MOUSE	E3 ubiquitin-protein ligase RNF213 (EC 2.3.2.27) (EC 3.6.4.-) (E3 ubiquitin-lipopolysaccharide ligase RNF213) (EC 2.3.2.-) (Mysterin) (RING finger protein 213)	Rnf213	1.34072	0.00738511
Q9D1F4	AKTS1_MOUSE	Proline-rich AKT1 substrate 1 (Proline-rich AKT substrate)	Akt1s1	1.33998	0.00435746
P70255	NFIC_MOUSE	Nuclear factor 1 C-type (NF1-C) (Nuclear factor 1/C) (CCAAT-box-binding transcription factor) (CTF) (Nuclear factor I/C) (NF-I/C) (NFI-C) (TGGCA-binding protein)	Nfic	1.33968	0.00470483
O88587	COMT_MOUSE	Catechol O-methyltransferase (EC 2.1.1.6)	Comt	1.33858	0.00204261
Q8VDP3	MICA1_MOUSE	[F-actin]-monooxygenase MICAL1 (EC 1.14.13.225) (EC 1.6.3.1) (Molecule interacting with CasL protein 1) (MICAL-1) (mMical1) (NEDD9-interacting protein with calponin homology and LIM domains)	Mical1	1.33653	0.0218032
Q61687	ATRX_MOUSE	Transcriptional regulator ATRX (EC 3.6.4.12) (ATP-dependent helicase ATRX) (HP1 alpha-interacting protein) (HP1-BP38 protein) (Heterochromatin protein 2) (X-linked nuclear protein)	Atrx	1.3335	0.00117556
O88491	NSD1_MOUSE	Histone-lysine N-methyltransferase, H3 lysine-36 specific (EC 2.1.1.357) (H3-K36-HMTase) (Nuclear receptor-binding SET domain-containing protein 1) (NR-binding SET domain-containing protein)	Nsd1	1.33222	0.046514
Q8BJU0	SGTA_MOUSE	Small glutamine-rich tetratricopeptide repeat-containing protein alpha (Alpha-SGT)	Sgta	1.33191	0.00991062
Q8CIB9	ESCO2_MOUSE	N-acetyltransferase ESCO2 (EC 2.3.1.-) (Establishment of cohesion 1 homolog 2) (ECO1 homolog 2)	Esco2	1.3309	0.00874755
Q91VX2	UBAP2_MOUSE	Ubiquitin-associated protein 2 (UBAP-2) (Protein lingerer homolog 1) (mLig-1) (RNA polymerase II degradation factor Ubap2)	Ubap2	1.33057	0.0157807
Q9Z2U4	ELF4_MOUSE	ETS-related transcription factor Elf-4 (E74-like factor 4) (Myeloid Elf-1-like factor)	Elf4	1.33016	0.00724404
Q9QY06	MYO9B_MOUSE	Unconventional myosin-IXb (Unconventional myosin-9b)	Myo9b	1.32959	0.00737535
Q3UZP0	MALD2_MOUSE	MARVEL domain-containing protein 2 (Tricellulin)	Marveld2	1.32899	0.010694
Q80TH2	ERBIN_MOUSE	Erbin (Densin-180-like protein) (Erbb2-interacting protein) (Protein LAP2)	Erbin	1.32886	0.00794335
Q9CY58	SERB1_MOUSE	SERPINE1 mRNA-binding protein 1 (PAI1 RNA-binding protein 1) (PAI-RBP1) (Plasminogen activator inhibitor 1 RNA-binding protein)	Serbp1	1.32863	0.00348734
Q3U1T3	BRM1L_MOUSE	Breast cancer metastasis-suppressor 1-like protein	Brms1l	1.32789	0.0193366
Q8BKX1	BAIP2_MOUSE	Brain-specific angiogenesis inhibitor 1-associated protein 2 (BAI-associated protein 2) (BAI1-associated protein 2) (Insulin receptor substrate protein of 53 kDa) (IRSp53) (Insulin receptor substrate p53) (Insulin receptor tyrosine kinase 53 kDa substrate)	Baiap2	1.32755	0.00906725
Q61234	SNTA1_MOUSE	Alpha-1-syntrophin (59 kDa dystrophin-associated protein A1 acidic component 1) (Syntrophin-1)	Snta1	1.32716	0.0209163
Q9CQ19	MYL9_MOUSE	Myosin regulatory light polypeptide 9 (Myosin regulatory light chain 2, smooth muscle isoform) (Myosin regulatory light chain 9)	Myl9	1.32676	0.0175137
Q6NXH3	GPBP1_MOUSE	Vasculin (GC-rich promoter-binding protein 1) (mGPBP)	Gpbp1	1.32621	0.0137693
Q8VDD5	MYH9_MOUSE	Myosin-9 (Cellular myosin heavy chain, type A) (Myosin heavy chain 9) (Myosin heavy chain, non-muscle IIa) (Non-muscle myosin heavy chain A) (NMMHC-A) (Non-muscle myosin heavy chain IIa) (NMMHC II-a) (NMMHC-IIA)	Myh9	1.32621	0.02299
Q91YK2	RRP1B_MOUSE	Ribosomal RNA processing protein 1 homolog B (RRP1-like protein B)	Rrp1b	1.32618	0.0168846
P11157	RIR2_MOUSE	Ribonucleoside-diphosphate reductase subunit M2 (EC 1.17.4.1) (Ribonucleotide reductase small chain) (Ribonucleotide reductase small subunit)	Rrm2	1.3259	0.00925199
Q8K2Z4	CND1_MOUSE	Condensin complex subunit 1 (Chromosome condensation-related SMC-associated protein 1) (Chromosome-associated protein D2) (mCAP-D2) (Non-SMC condensin I complex subunit D2) (XCAP-D2 homolog)	Ncapd2	1.32583	0.00183445
Q9Z1S0	BUB1B_MOUSE	Mitotic checkpoint serine/threonine-protein kinase BUB1 beta (EC 2.7.11.1) (MAD3/BUB1-related protein kinase) (BubR1) (Mitotic checkpoint kinase MAD3L)	Bub1b	1.32539	0.0346471
Q3UHJ0	AAK1_MOUSE	AP2-associated protein kinase 1 (EC 2.7.11.1) (Adaptor-associated kinase 1)	Aak1	1.32405	0.00251748
P97427	DPYL1_MOUSE	Dihydropyrimidinase-related protein 1 (DRP-1) (Collapsin response mediator protein 1) (CRMP-1) (Inactive dihydropyrimidinase) (Unc-33-like phosphoprotein 3) (ULIP-3)	Crmp1	1.32348	0.0184355
P51954	NEK1_MOUSE	Serine/threonine-protein kinase Nek1 (EC 2.7.11.1) (Never in mitosis A-related kinase 1) (NimA-related protein kinase 1)	Nek1	1.3212	0.0129716
A2A7S8	K1522_MOUSE	Uncharacterized protein KIAA1522	Kiaa1522	1.32085	0.0119289
Q9D3X5	PACRL_MOUSE	PACRG-like protein	Pacrgl	1.32069	0.00922884
P46935	NEDD4_MOUSE	E3 ubiquitin-protein ligase NEDD4 (EC 2.3.2.26) (HECT-type E3 ubiquitin transferase NEDD4) (Neural precursor cell expressed developmentally down-regulated protein 4) (NEDD-4)	Nedd4	1.32063	0.00472406
Q6P5E8	DGKQ_MOUSE	Diacylglycerol kinase theta (DAG kinase theta) (EC 2.7.1.107) (Diglyceride kinase theta) (DGK-theta)	Dgkq	1.31954	0.0202273
Q3UGY8	BIG3_MOUSE	Brefeldin A-inhibited guanine nucleotide-exchange protein 3 (ARFGEF family member 3)	Arfgef3	1.31864	0.00873726
Q9ERG0	LIMA1_MOUSE	LIM domain and actin-binding protein 1 (Epithelial protein lost in neoplasm) (mEPLIN)	Lima1	1.31862	0.00204261
Q8BGD9	IF4B_MOUSE	Eukaryotic translation initiation factor 4B (eIF-4B)	Eif4b	1.31792	0.00204261
Q8BGI4	FA13A_MOUSE	Protein FAM13A (Precm1 protein)	Fam13a	1.31728	0.04543
Q9D824	FIP1_MOUSE	Pre-mRNA 3'-end-processing factor FIP1 (FIP1-like 1 protein)	Fip1l1	1.3169	0.0127762
Q9D4C5	EAF1_MOUSE	ELL-associated factor 1	Eaf1	1.31623	0.00205238
Q9Z238	CCNE2_MOUSE	G1/S-specific cyclin-E2	Ccne2	1.31619	0.00265201
Q9JJ48	ZC3H8_MOUSE	Zinc finger CCCH domain-containing protein 8 (Fetal liver zinc finger protein 1)	Zc3h8	1.31613	0.028326
A9JSM3	TM238_MOUSE	Transmembrane protein 238	Tmem238	1.31391	0.0230686
Q8R3F9	STPAP_MOUSE	Speckle targeted PIP5K1A-regulated poly(A) polymerase (Star-PAP) (EC 2.7.7.19) (RNA-binding motif protein 21) (RNA-binding protein 21) (U6 snRNA-specific terminal uridylyltransferase 1) (U6-TUTase) (EC 2.7.7.52)	Tut1	1.31374	0.0159169
Q61037	TSC2_MOUSE	Tuberin (Tuberous sclerosis 2 protein homolog)	Tsc2	1.31336	0.0280486
P59764	DOCK4_MOUSE	Dedicator of cytokinesis protein 4	Dock4	1.31317	0.00578573
Q8R0G9	NU133_MOUSE	Nuclear pore complex protein Nup133 (133 kDa nucleoporin) (Nucleoporin Nup133)	Nup133	1.31272	0.00623897
Q6GYP7	RGPA1_MOUSE	Ral GTPase-activating protein subunit alpha-1 (GAP-related-interacting partner to E12) (GRIPE) (GTPase-activating RapGAP domain-like 1) (Tuberin-like protein 1) (p240)	Ralgapa1	1.31181	0.00245295
Q9CX97	WDR55_MOUSE	WD repeat-containing protein 55	Wdr55	1.31131	0.0162002
Q9JI11	STK4_MOUSE	Serine/threonine-protein kinase 4 (EC 2.7.11.1) (Mammalian STE20-like protein kinase 1) (MST-1) (STE20-like kinase MST1) [Cleaved into: Serine/threonine-protein kinase 4 37kDa subunit (MST1/N); Serine/threonine-protein kinase 4 18kDa subunit (MST1/C)]	Stk4	1.31114	0.003143
Q61083	M3K2_MOUSE	Mitogen-activated protein kinase kinase kinase 2 (EC 2.7.11.25) (MAPK/ERK kinase kinase 2) (MEK kinase 2) (MEKK 2)	Map3k2	1.31105	0.00766898
Q9WVH4	FOXO3_MOUSE	Forkhead box protein O3	Foxo3	1.30955	0.00459335
Q9WTR1	TRPV2_MOUSE	Transient receptor potential cation channel subfamily V member 2 (TrpV2) (Growth factor-regulated calcium channel) (GRC) (Osm-9-like TRP channel 2) (OTRPC2)	Trpv2	1.30913	0.0132229
Q8BHX3	BOREA_MOUSE	Borealin (Cell division cycle-associated protein 8) (MESrg)	Cdca8	1.30793	0.00862859
Q99K01	PDXD1_MOUSE	Pyridoxal-dependent decarboxylase domain-containing protein 1 (EC 4.1.1.-)	Pdxdc1	1.30763	0.00344424
O88487	DC1I2_MOUSE	Cytoplasmic dynein 1 intermediate chain 2 (Cytoplasmic dynein intermediate chain 2) (Dynein intermediate chain 2, cytosolic) (DH IC-2)	Dync1i2	1.30741	0.00392667
Q9JJA7	CCNL2_MOUSE	Cyclin-L2 (Cyclin Ania-6b) (Paneth cell-enhanced expression protein) (PCEE)	Ccnl2	1.3073	0.00780164
P97480	EYA3_MOUSE	Eyes absent homolog 3 (EC 3.1.3.48)	Eya3	1.30694	0.0245302
Q99NH0	ANR17_MOUSE	Ankyrin repeat domain-containing protein 17 (Ankyrin repeat domain-containing protein FOE) (Gene trap ankyrin repeat protein)	Ankrd17	1.30693	0.00350971
Q7TSV4	PGM2_MOUSE	Phosphopentomutase (EC 5.4.2.7) (Glucose phosphomutase 2) (Phosphodeoxyribomutase) (Phosphoglucomutase-1) (Phosphoglucomutase-2) (PGM 2) (EC 5.4.2.2)	Pgm2	1.3069	0.00907323
P51141	DVL1_MOUSE	Segment polarity protein dishevelled homolog DVL-1 (Dishevelled-1) (DSH homolog 1)	Dvl1	1.30661	0.0304241
Q3U214	MAST3_MOUSE	Microtubule-associated serine/threonine-protein kinase 3 (EC 2.7.11.1)	Mast3	1.30628	0.0196772
Q501J7	PHAR4_MOUSE	Phosphatase and actin regulator 4 (Protein Humpty dumpty) (Humdy)	Phactr4	1.30619	0.011962
O54790	MAFG_MOUSE	Transcription factor MafG (V-maf musculoaponeurotic fibrosarcoma oncogene homolog G)	Mafg	1.30611	0.0210501
Q91VE6	MK67I_MOUSE	MKI67 FHA domain-interacting nucleolar phosphoprotein (Nucleolar protein interacting with the FHA domain of pKI-67) (mNIFK)	Nifk	1.30547	0.00933676
Q7TME2	SPAG5_MOUSE	Sperm-associated antigen 5 (Mastrin) (Mitotic spindle-associated protein p126) (MAP126)	Spag5	1.30536	0.0134866
Q9CYG7	TOM34_MOUSE	Mitochondrial import receptor subunit TOM34 (Translocase of outer membrane 34 kDa subunit)	Tomm34	1.30534	0.0181568
Q5SSI6	UTP18_MOUSE	U3 small nucleolar RNA-associated protein 18 homolog (WD repeat-containing protein 50)	Utp18	1.30509	0.0139202
Q6NZL0	SOGA3_MOUSE	Protein SOGA3	Soga3	1.30496	0.0140066
O35495	CDK14_MOUSE	Cyclin-dependent kinase 14 (EC 2.7.11.22) (Cell division protein kinase 14) (Serine/threonine-protein kinase PFTAIRE-1)	Cdk14	1.3029	0.00764843
P33174	KIF4_MOUSE	Chromosome-associated kinesin KIF4 (Chromokinesin)	Kif4	1.30193	0.0241631
Q8BRH3	RHG19_MOUSE	Rho GTPase-activating protein 19 (Rho-type GTPase-activating protein 19)	Arhgap19	1.30184	0.00379475
O88379	BAZ1A_MOUSE	Bromodomain adjacent to zinc finger domain protein 1A (Cbp146)	Baz1a	1.30076	0.0118676
Q9DCS2	MTL26_MOUSE	Methyltransferase-like 26	Mettl26	1.30066	0.00872013
Q8R502	LRC8C_MOUSE	Volume-regulated anion channel subunit LRRC8C (Factor for adipocyte differentiation 158) (Leucine-rich repeat-containing protein 8C)	Lrrc8c	1.30005	0.042558
Q6PDH0	PHLB1_MOUSE	Pleckstrin homology-like domain family B member 1 (Protein LL5-alpha)	Phldb1	1.29941	0.00728362
Q3THK3	T2FA_MOUSE	General transcription factor IIF subunit 1 (Transcription initiation factor IIF subunit alpha) (TFIIF-alpha)	Gtf2f1	1.29855	0.0140878
Q9EST3	4ET_MOUSE	Eukaryotic translation initiation factor 4E transporter (4E-T) (eIF4E transporter) (CD40 ligand-activated specific transcript 4) (Eukaryotic translation initiation factor 4E nuclear import factor 1)	Eif4enif1	1.29741	0.0287389
Q6DVA0	LEMD2_MOUSE	LEM domain-containing protein 2 (Nuclear envelope transmembrane protein 25) (NET25)	Lemd2	1.29685	0.00273981
Q9Z277	BAZ1B_MOUSE	Tyrosine-protein kinase BAZ1B (EC 2.7.10.2) (Bromodomain adjacent to zinc finger domain protein 1B) (Williams syndrome transcription factor homolog) (Williams-Beuren syndrome chromosomal region 9 protein homolog)	Baz1b	1.29664	0.0126393
Q3UW53	NIBA1_MOUSE	Protein Niban 1 (Protein FAM129A) (Protein Niban)	Niban1	1.29644	0.00551002
Q9D6K9	CERS5_MOUSE	Ceramide synthase 5 (CerS5) (LAG1 longevity assurance homolog 5) (Sphingoid base N-palmitoyltransferase CERS5) (EC 2.3.1.291) (Sphingosine N-acyltransferase CERS5) (EC 2.3.1.24) (Translocating chain-associating membrane protein homolog 4) (TRAM homolog 4)	Cers5	1.29597	0.0364467
Q8VCB1	NDC1_MOUSE	Nucleoporin NDC1 (Transmembrane protein 48)	Ndc1	1.29545	0.00737535
P97855	G3BP1_MOUSE	Ras GTPase-activating protein-binding protein 1 (G3BP-1) (EC 3.6.4.12) (EC 3.6.4.13) (ATP-dependent DNA helicase VIII) (GAP SH3 domain-binding protein 1) (HDH-VIII)	G3bp1	1.29433	0.00672343
Q6P9P6	KIF11_MOUSE	Kinesin-like protein KIF11 (Kinesin-related motor protein Eg5)	Kif11	1.29403	0.00942671
Q80TI1	PKHH1_MOUSE	Pleckstrin homology domain-containing family H member 1 (PH domain-containing family H member 1)	Plekhh1	1.29399	0.00447925
E9PVX6	KI67_MOUSE	Proliferation marker protein Ki-67 (Antigen identified by monoclonal antibody Ki-67 homolog) (Antigen KI-67 homolog) (Antigen Ki67 homolog)	Mki67	1.29381	0.00165946
Q8BZH4	POGZ_MOUSE	Pogo transposable element with ZNF domain	Pogz	1.29349	0.02749
Q8R3B7	BRD8_MOUSE	Bromodomain-containing protein 8	Brd8	1.29346	0.00794611
P49025	CTRO_MOUSE	Citron Rho-interacting kinase (CRIK) (EC 2.7.11.1) (Rho-interacting, serine/threonine-protein kinase 21)	Cit	1.29338	0.0119733
B1AZI6	THOC2_MOUSE	THO complex subunit 2 (Tho2)	Thoc2	1.29295	0.00700578
Q9JMG3	TMUB1_MOUSE	Transmembrane and ubiquitin-like domain-containing protein 1 (Hepatocyte odd protein shuttling protein) [Cleaved into: iHOPS]	Tmub1	1.29281	0.00925199
Q811P8	RHG32_MOUSE	Rho GTPase-activating protein 32 (Brain-specific Rho GTPase-activating protein) (GAB-associated Cdc42/Rac GTPase-activating protein) (GC-GAP) (Rho-type GTPase-activating protein 32) (Rho/Cdc42/Rac GTPase-activating protein RICS) (RhoGAP involved in the beta-catenin-N-cadherin and NMDA receptor signaling) (p200RhoGAP) (p250GAP)	Arhgap32	1.29211	0.00205238
Q91VN6	DDX41_MOUSE	Probable ATP-dependent RNA helicase DDX41 (EC 3.6.4.13) (DEAD box protein 41)	Ddx41	1.29207	0.00263837
Q99MK8	ARBK1_MOUSE	Beta-adrenergic receptor kinase 1 (Beta-ARK-1) (EC 2.7.11.15) (G-protein-coupled receptor kinase 2)	Grk2	1.29183	0.0370338
Q99ME9	GTPB4_MOUSE	GTP-binding protein 4 (Chronic renal failure gene protein) (GTP-binding protein NGB) (Nucleolar GTP-binding protein 1)	Gtpbp4	1.29179	0.0443164
Q8VD63	TSYL4_MOUSE	Testis-specific Y-encoded-like protein 4 (TSPY-like protein 4)	Tspyl4	1.29127	0.0059323
P60330	ESPL1_MOUSE	Separin (EC 3.4.22.49) (Caspase-like protein ESPL1) (Extra spindle poles-like 1 protein) (Separase)	Espl1	1.29058	0.00117556
Q3UMU9	HDGR2_MOUSE	Hepatoma-derived growth factor-related protein 2 (HRP-2)	Hdgfl2	1.2901	0.0208882
Q80TL7	MON2_MOUSE	Protein MON2 homolog (Protein SF21)	Mon2	1.28911	0.00972166
Q8BG15	CTSL2_MOUSE	CTD small phosphatase-like protein 2 (CTDSP-like 2) (EC 3.1.3.-)	Ctdspl2	1.2886	0.0034269
Q9Z108	STAU1_MOUSE	Double-stranded RNA-binding protein Staufen homolog 1	Stau1	1.28734	0.0107393
Q8BH48	UBAP1_MOUSE	Ubiquitin-associated protein 1 (UBAP-1)	Ubap1	1.28643	0.0399664
P39053	DYN1_MOUSE	Dynamin-1 (EC 3.6.5.5)	Dnm1	1.28551	0.00719594
P70302	STIM1_MOUSE	Stromal interaction molecule 1	Stim1	1.28543	0.00628772
P98203	ARVC_MOUSE	Splicing regulator ARVCF (Armadillo repeat protein deleted in velo-cardio-facial syndrome homolog)	Arvcf	1.28529	0.0150623
O88643	PAK1_MOUSE	Serine/threonine-protein kinase PAK 1 (EC 2.7.11.1) (Alpha-PAK) (CDC42/RAC effector kinase PAK-A) (p21-activated kinase 1) (PAK-1) (p65-PAK)	Pak1	1.28447	0.0116206
Q9EP82	WDR4_MOUSE	tRNA (guanine-N(7)-)-methyltransferase non-catalytic subunit WDR4 (Protein Wuho homolog) (mWH) (WD repeat-containing protein 4)	Wdr4	1.28444	0.0172667
Q99JF8	PSIP1_MOUSE	PC4 and SFRS1-interacting protein (Lens epithelium-derived growth factor) (mLEDGF)	Psip1	1.2837	0.00649085
Q7TSY8	SGO2_MOUSE	Shugoshin 2 (Shugoshin-2) (Shugoshin-like 2)	Sgo2	1.28304	0.0307419
Q80VJ2	SRA1_MOUSE	Steroid receptor RNA activator 1 (Steroid receptor RNA activator protein) (SRAP)	Sra1	1.28255	0.00816661
Q8R2M0	TEAN2_MOUSE	Transcription elongation factor A N-terminal and central domain-containing protein 2	Tceanc2	1.28248	0.0316462
Q6NZJ6	IF4G1_MOUSE	Eukaryotic translation initiation factor 4 gamma 1 (eIF-4-gamma 1) (eIF-4G 1) (eIF-4G1)	Eif4g1	1.28029	0.00442575
Q921I2	KLDC4_MOUSE	Kelch domain-containing protein 4	Klhdc4	1.2772	0.00807687
Q922P9	GLYR1_MOUSE	Cytokine-like nuclear factor N-PAC (NPAC) (Glyoxylate reductase 1 homolog) (Nuclear protein NP60) (Putative oxidoreductase GLYR1)	Glyr1	1.2761	0.0163865
Q6PER3	MARE3_MOUSE	Microtubule-associated protein RP/EB family member 3 (EB1 protein family member 3) (EBF3) (End-binding protein 3) (EB3) (RP3)	Mapre3	1.27602	0.00736153
Q8BRK8	AAPK2_MOUSE	5'-AMP-activated protein kinase catalytic subunit alpha-2 (AMPK subunit alpha-2) (EC 2.7.11.1) (Acetyl-CoA carboxylase kinase) (ACACA kinase) (EC 2.7.11.27) (Hydroxymethylglutaryl-CoA reductase kinase) (HMGCR kinase) (EC 2.7.11.31)	Prkaa2	1.27562	0.0210272
Q99LG0	UBP16_MOUSE	Ubiquitin carboxyl-terminal hydrolase 16 (EC 3.4.19.12) (Deubiquitinating enzyme 16) (Ubiquitin thioesterase 16) (Ubiquitin-specific-processing protease 16)	Usp16	1.27494	0.00148507
Q14B71	CDCA2_MOUSE	Cell division cycle-associated protein 2	Cdca2	1.27452	0.0107868
P17182	ENOA_MOUSE	Alpha-enolase (EC 4.2.1.11) (2-phospho-D-glycerate hydro-lyase) (Enolase 1) (Non-neural enolase) (NNE)	Eno1	1.27283	0.010316
Q9WTI7	MYO1C_MOUSE	Unconventional myosin-Ic (Myosin I beta) (MMI-beta) (MMIb)	Myo1c	1.27228	0.0096377
Q8BIV7	S45A1_MOUSE	Proton-associated sugar transporter A (PAST-A) (Deleted in neuroblastoma 5 protein homolog) (DNb-5 homolog) (Solute carrier family 45 member 1)	Slc45a1	1.27205	0.0285625
Q5SWP3	NACAD_MOUSE	NAC-alpha domain-containing protein 1	Nacad	1.27197	0.0104062
Q7TSC1	PRC2A_MOUSE	Protein PRRC2A (HLA-B-associated transcript 2) (Proline-rich and coiled-coil-containing protein 2A)	Prrc2a	1.27126	0.00213517
Q61644	PACN1_MOUSE	Protein kinase C and casein kinase substrate in neurons protein 1 (Syndapin-1)	Pacsin1	1.27109	0.0214853
Q9EPJ9	ARFG1_MOUSE	ADP-ribosylation factor GTPase-activating protein 1 (ARF GAP 1) (ADP-ribosylation factor 1 GTPase-activating protein) (ARF1 GAP) (ARF1-directed GTPase-activating protein)	Arfgap1	1.27082	0.0425093
Q8CIG3	KDM1B_MOUSE	Lysine-specific histone demethylase 1B (EC 1.14.99.66) (Flavin-containing amine oxidase domain-containing protein 1) (Lysine-specific histone demethylase 2)	Kdm1b	1.27079	0.00550227
O70152	DPM1_MOUSE	Dolichol-phosphate mannosyltransferase subunit 1 (EC 2.4.1.83) (Dolichol-phosphate mannose synthase subunit 1) (DPM synthase subunit 1) (Dolichyl-phosphate beta-D-mannosyltransferase subunit 1) (Mannose-P-dolichol synthase subunit 1) (MPD synthase)	Dpm1	1.27072	0.0252046
Q9JL19	NCOA6_MOUSE	Nuclear receptor coactivator 6 (Activating signal cointegrator 2) (ASC-2) (Amplified in breast cancer protein 3) (Cancer-amplified transcriptional coactivator ASC-2) (Nuclear receptor coactivator RAP250) (NRC) (Nuclear receptor-activating protein, 250 kDa) (Peroxisome proliferator-activated receptor-interacting protein) (PPAR-interacting protein) (Thyroid hormone receptor-binding protein)	Ncoa6	1.27055	0.0157876
P48193	EPB41_MOUSE	Protein 4.1 (P4.1) (4.1R) (Band 4.1) (Erythrocyte membrane protein band 4.1)	Epb41	1.27029	0.0128271
Q8K4R9	DLGP5_MOUSE	Disks large-associated protein 5 (DAP-5) (Discs large homolog 7) (Disks large-associated protein DLG7) (Hepatoma up-regulated protein homolog) (HURP)	Dlgap5	1.26955	0.00214083
P54227	STMN1_MOUSE	Stathmin (Leukemia-associated gene protein) (Leukemia-associated phosphoprotein p18) (Metablastin) (Oncoprotein 18) (Op18) (Phosphoprotein p19) (pp19) (Prosolin) (Protein Pr22) (pp17)	Stmn1	1.26815	0.0053974
P49717	MCM4_MOUSE	DNA replication licensing factor MCM4 (EC 3.6.4.12) (CDC21 homolog) (P1-CDC21)	Mcm4	1.26796	0.0142463
Q99MD9	NASP_MOUSE	Nuclear autoantigenic sperm protein (NASP)	Nasp	1.26765	0.00344424
Q08639	TFDP1_MOUSE	Transcription factor Dp-1 (DRTF1-polypeptide 1) (E2F dimerization partner 1)	Tfdp1	1.26651	0.00267068
P10922	H10_MOUSE	Histone H1.0 (Histone H1') (Histone H1(0)) (MyD196) [Cleaved into: Histone H1.0, N-terminally processed]	H1-0	1.2657	0.0137276
B1AQJ2	UBP36_MOUSE	Ubiquitin carboxyl-terminal hydrolase 36 (EC 3.4.19.12) (Deubiquitinating enzyme 36) (Ubiquitin thioesterase 36) (Ubiquitin-specific-processing protease 36)	Usp36	1.26519	0.00998534
Q8CI71	VPS50_MOUSE	Syndetin (Bcl2-like protein blm) (Coiled-coil domain-containing protein 132) (EARP/GARPII complex subunit VPS50)	Vps50	1.26487	0.00204261
B7ZNG4	TROAP_MOUSE	Tastin (Troap protein) (Trophinin-assisting protein) (Trophinin-associated protein)	Troap	1.26466	0.0431118
Q60710	SAMH1_MOUSE	Deoxynucleoside triphosphate triphosphohydrolase SAMHD1 (dNTPase) (EC 3.1.5.-) (Interferon-gamma-inducible protein Mg11) (SAM domain and HD domain-containing protein 1) (mSAMHD1)	Samhd1	1.26402	0.00928252
P70208	PLXA3_MOUSE	Plexin-A3	Plxna3	1.26351	0.0179912
Q8K2J4	CCD14_MOUSE	Coiled-coil domain-containing protein 14	Ccdc14	1.26135	0.0158641
P70362	UFD1_MOUSE	Ubiquitin recognition factor in ER-associated degradation protein 1 (Ubiquitin fusion degradation protein 1 homolog) (UB fusion protein 1)	Ufd1	1.26082	0.00760445
P62821	RAB1A_MOUSE	Ras-related protein Rab-1A (EC 3.6.5.2) (YPT1-related protein)	Rab1A	1.26059	0.00162786
Q9Z0U1	ZO2_MOUSE	Tight junction protein ZO-2 (Tight junction protein 2) (Zona occludens protein 2) (Zonula occludens protein 2)	Tjp2	1.26049	0.0209795
Q05512	MARK2_MOUSE	Serine/threonine-protein kinase MARK2 (EC 2.7.11.1) (EC 2.7.11.26) (ELKL motif kinase 1) (EMK-1) (MAP/microtubule affinity-regulating kinase 2) (PAR1 homolog) (PAR1 homolog b) (Par-1b) (mPar-1b)	Mark2	1.26003	0.022175
Q8BYR2	LATS1_MOUSE	Serine/threonine-protein kinase LATS1 (EC 2.7.11.1) (Large tumor suppressor homolog 1) (WARTS protein kinase)	Lats1	1.25998	0.0181568
O88286	WIZ_MOUSE	Protein Wiz (Widely-interspaced zinc finger-containing protein)	Wiz	1.25933	0.00870437
E9Q3C1	C2CD2_MOUSE	C2 domain-containing protein 2	C2cd2	1.25843	0.00932846
O88495	MTR1L_MOUSE	Melatonin-related receptor (G protein-coupled receptor 50) (H9)	Gpr50	1.25707	0.0344911
P58801	RIPK2_MOUSE	Receptor-interacting serine/threonine-protein kinase 2 (EC 2.7.11.1) (Receptor-interacting protein 2) (Tyrosine-protein kinase RIPK2) (EC 2.7.10.2)	Ripk2	1.25646	0.027843
G5E8B9	ZBT11_MOUSE	Zinc finger and BTB domain-containing protein 11	Zbtb11	1.25636	0.0159969
P54763	EPHB2_MOUSE	Ephrin type-B receptor 2 (EC 2.7.10.1) (Neural kinase) (Nuk receptor tyrosine kinase) (Tyrosine-protein kinase receptor EPH-3) (Tyrosine-protein kinase receptor SEK-3) [Cleaved into: EphB2/CTF1; EphB2/CTF2]	Ephb2	1.25614	0.0127665
Q9JM52	MINK1_MOUSE	Misshapen-like kinase 1 (EC 2.7.11.1) (GCK family kinase MiNK) (MAPK/ERK kinase kinase kinase 6) (MEK kinase kinase 6) (MEKKK 6) (Misshapen/NIK-related kinase) (Mitogen-activated protein kinase kinase kinase kinase 6)	Mink1	1.25592	0.00117556
O08583	THOC4_MOUSE	THO complex subunit 4 (Tho4) (Ally of AML-1 and LEF-1) (Aly/REF export factor) (REF1-I) (RNA and export factor-binding protein 1) (Transcriptional coactivator Aly/REF)	Alyref	1.25568	0.00332391
Q8BGU5	CCNY_MOUSE	Cyclin-Y (Cyclin fold protein 1)	Ccny	1.25512	0.04543
Q80UZ2	SDA1_MOUSE	Protein SDA1 homolog (SDA1 domain-containing protein 1)	Sdad1	1.25481	0.00398133
Q9WV70	NOC2L_MOUSE	Nucleolar complex protein 2 homolog (Protein NOC2 homolog) (NOC2-like protein) (Novel INHAT repressor)	Noc2l	1.25198	0.0409024
O70310	NMT1_MOUSE	Glycylpeptide N-tetradecanoyltransferase 1 (EC 2.3.1.97) (Myristoyl-CoA:protein N-myristoyltransferase 1) (NMT 1) (Type I N-myristoyltransferase) (Peptide N-myristoyltransferase 1)	Nmt1	1.25152	0.0219012
Q09XV5	CHD8_MOUSE	Chromodomain-helicase-DNA-binding protein 8 (CHD-8) (EC 3.6.4.12) (ATP-dependent helicase CHD8) (Axis duplication inhibitor) (Duplin)	Chd8	1.25142	0.0203601
Q921D9	GRHL1_MOUSE	Grainyhead-like protein 1 homolog (Transcription factor CP2-like 2) (Transcription factor LBP-32)	Grhl1	1.25139	0.0133301
Q9JIK5	DDX21_MOUSE	Nucleolar RNA helicase 2 (EC 3.6.4.13) (DEAD box protein 21) (Gu-alpha) (Nucleolar RNA helicase Gu) (Nucleolar RNA helicase II) (RH II/Gu)	Ddx21	1.25132	0.00204261
Q3TKT4	SMCA4_MOUSE	Transcription activator BRG1 (EC 3.6.4.-) (ATP-dependent helicase SMARCA4) (BRG1-associated factor 190A) (BAF190A) (Protein brahma homolog 1) (SNF2-beta) (SWI/SNF-related matrix-associated actin-dependent regulator of chromatin subfamily A member 4)	Smarca4	1.25068	0.0464944
P21619	LMNB2_MOUSE	Lamin-B2	Lmnb2	1.25067	0.00790074
Q99L43	CDS2_MOUSE	Phosphatidate cytidylyltransferase 2 (EC 2.7.7.41) (CDP-DAG synthase 2) (CDP-DG synthase 2) (CDP-diacylglycerol synthase 2) (CDS 2) (CDP-diglyceride pyrophosphorylase 2) (CDP-diglyceride synthase 2) (CTP:phosphatidate cytidylyltransferase 2)	Cds2	1.25058	0.00149526
P27661	H2AX_MOUSE	Histone H2AX (H2a/x) (Histone H2A.X)	H2ax	1.24909	0.0200395
Q8K2Y9	CCM2_MOUSE	Cerebral cavernous malformations protein 2 homolog (Malcavernin) (Osmosensing scaffold for MEKK3)	Ccm2	1.24893	0.00377689
Q7TPN9	PRR14_MOUSE	Proline-rich protein 14	Prr14	1.24893	0.0412318
Q8BN59	LARP6_MOUSE	La-related protein 6 (Acheron) (Achn) (La ribonucleoprotein domain family member 6)	Larp6	1.24866	0.0385642
P47856	GFPT1_MOUSE	Glutamine--fructose-6-phosphate aminotransferase [isomerizing] 1 (EC 2.6.1.16) (D-fructose-6-phosphate amidotransferase 1) (Glutamine:fructose-6-phosphate amidotransferase 1) (GFAT 1) (GFAT1) (Hexosephosphate aminotransferase 1)	Gfpt1	1.24853	0.0116206
O88622	PARG_MOUSE	Poly(ADP-ribose) glycohydrolase (EC 3.2.1.143)	Parg	1.24812	0.00932846
A2AG50	MA7D2_MOUSE	MAP7 domain-containing protein 2	Map7d2	1.2473	0.00800179
P58252	EF2_MOUSE	Elongation factor 2 (EF-2) (EC 3.6.5.-)	Eef2	1.24664	0.0170434
Q8K1C9	LRC41_MOUSE	Leucine-rich repeat-containing protein 41 (Protein Muf1)	Lrrc41	1.24631	0.0312424
Q8R5G7	ARAP3_MOUSE	Arf-GAP with Rho-GAP domain, ANK repeat and PH domain-containing protein 3 (Centaurin-delta-3) (Cnt-d3) (Dual specificity Rho- and Arf-GTPase-activating protein 1)	Arap3	1.2462	0.0411578
Q68FM6	PPR29_MOUSE	Protein phosphatase 1 regulatory subunit 29 (Extracellular leucine-rich repeat and fibronectin type III domain-containing protein 2) (Leucine-rich repeat and fibronectin type-III domain-containing protein 6) (Leucine-rich repeat-containing protein 62)	Elfn2	1.24565	0.0469705
Q921F2	TADBP_MOUSE	TAR DNA-binding protein 43 (TDP-43)	Tardbp	1.24525	0.0140291
Q5SW19	CLU_MOUSE	Clustered mitochondria protein homolog	Cluh	1.24523	0.0221433
Q80V24	VGLL4_MOUSE	Transcription cofactor vestigial-like protein 4 (Vgl-4)	Vgll4	1.24492	0.025084
A2AJI0	MA7D1_MOUSE	MAP7 domain-containing protein 1	Map7d1	1.24474	0.00189193
Q3U3T8	WDR62_MOUSE	WD repeat-containing protein 62	Wdr62	1.24447	0.0261052
Q8K3G9	DP13B_MOUSE	DCC-interacting protein 13-beta (Dip13-beta) (Adapter protein containing PH domain, PTB domain and leucine zipper motif 2)	Appl2	1.24399	0.0220652
Q9JLV1	BAG3_MOUSE	BAG family molecular chaperone regulator 3 (BAG-3) (Bcl-2-associated athanogene 3) (Bcl-2-binding protein Bis)	Bag3	1.24342	0.00267623
P42859	HD_MOUSE	Huntingtin (Huntington disease protein homolog) (HD protein homolog) [Cleaved into: Huntingtin, myristoylated N-terminal fragment]	Htt	1.24308	0.0076855
P09405	NUCL_MOUSE	Nucleolin (Protein C23)	Ncl	1.242	0.00530201
Q8BHK9	ERC6L_MOUSE	DNA excision repair protein ERCC-6-like (EC 3.6.4.12) (ATP-dependent helicase ERCC6-like)	Ercc6l	1.24164	0.0161302
Q9QX47	SON_MOUSE	Protein SON (Negative regulatory element-binding protein) (NRE-binding protein)	Son	1.24142	0.0375764
Q7M760	ZRAN1_MOUSE	Ubiquitin thioesterase Zranb1 (EC 3.4.19.12) (Zinc finger Ran-binding domain-containing protein 1)	Zranb1	1.24133	0.0411512
E9Q394	AKP13_MOUSE	A-kinase anchor protein 13 (AKAP-13) (AKAP-Lbc)	Akap13	1.23972	0.0342394
Q8BVU0	LRCH3_MOUSE	DISP complex protein LRCH3 (Leucine-rich repeat and calponin homology domain-containing protein 3)	Lrch3	1.23951	0.0264334
Q09143	CTR1_MOUSE	High affinity cationic amino acid transporter 1 (CAT-1) (CAT1) (Ecotropic retroviral leukemia receptor) (Ecotropic retrovirus receptor) (ERR) (EcoR) (Solute carrier family 7 member 1) (System Y+ basic amino acid transporter)	Slc7a1	1.2393	0.013348
Q8K4E0	ALMS1_MOUSE	Centrosome-associated protein ALMS1 (Alstrom syndrome protein 1 homolog)	Alms1	1.23888	0.0415653
P52194	CLGN_MOUSE	Calmegin (A2/6) (Calnexin-T) (MEG 1 antigen)	Clgn	1.23868	0.0078794
Q99PL6	UBXN6_MOUSE	UBX domain-containing protein 6 (UBX domain-containing protein 1)	Ubxn6	1.23785	0.0200503
P55937	GOGA3_MOUSE	Golgin subfamily A member 3 (Golgin-160) (Male-enhanced antigen 2) (MEA-2)	Golga3	1.23714	0.0325522
Q9R1Q6	T176B_MOUSE	Transmembrane protein 176B (Protein LR8)	Tmem176b	1.23674	0.0138971
Q8C796	RCOR2_MOUSE	REST corepressor 2 (M-CoREST)	Rcor2	1.23614	0.00619379
Q9D5R2	WDR20_MOUSE	WD repeat-containing protein 20	Wdr20	1.2358	0.0219417
P97792	CXAR_MOUSE	Coxsackievirus and adenovirus receptor homolog (CAR) (mCAR)	Cxadr	1.2356	0.00322249
Q99MR6	SRRT_MOUSE	Serrate RNA effector molecule homolog (Arsenite-resistance protein 2)	Srrt	1.23558	0.0275315
A2BH40	ARI1A_MOUSE	AT-rich interactive domain-containing protein 1A (ARID domain-containing protein 1A) (BRG1-associated factor 250) (BAF250) (BRG1-associated factor 250a) (BAF250A) (Osa homolog 1) (SWI-like protein) (SWI/SNF complex protein p270) (SWI/SNF-related, matrix-associated, actin-dependent regulator of chromatin subfamily F member 1)	Arid1a	1.23501	0.00418693
Q9JLM9	GRB14_MOUSE	Growth factor receptor-bound protein 14 (GRB14 adapter protein)	Grb14	1.23395	0.0204691
Q9Z1R2	BAG6_MOUSE	Large proline-rich protein BAG6 (BAG family molecular chaperone regulator 6) (BCL2-associated athanogene 6) (BAG-6) (HLA-B-associated transcript 3) (Protein Scythe)	Bag6	1.23366	0.0486133
O70311	NMT2_MOUSE	Glycylpeptide N-tetradecanoyltransferase 2 (EC 2.3.1.97) (Myristoyl-CoA:protein N-myristoyltransferase 2) (NMT 2) (Peptide N-myristoyltransferase 2) (Type II N-myristoyltransferase)	Nmt2	1.23336	0.0295312
Q571G4	LIN54_MOUSE	Protein lin-54 homolog	Lin54	1.23307	0.00204261
Q9CU62	SMC1A_MOUSE	Structural maintenance of chromosomes protein 1A (SMC protein 1A) (SMC-1-alpha) (SMC-1A) (Chromosome segregation protein SmcB) (Sb1.8)	Smc1a	1.2324	0.0128461
Q6PCQ0	IQCE_MOUSE	IQ domain-containing protein E	Iqce	1.23178	0.0284837
P58468	SLX9_MOUSE	Ribosome biogenesis protein SLX9 homolog	Slx9	1.23082	0.0203597
P59178	LMBL2_MOUSE	Lethal(3)malignant brain tumor-like protein 2 (L(3)mbt-like protein 2)	L3mbtl2	1.23057	0.0313317
Q9QZD4	XPF_MOUSE	DNA repair endonuclease XPF (EC 3.1.-.-) (DNA excision repair protein ERCC-4)	Ercc4	1.22881	0.0184355
Q68EF0	RAB3I_MOUSE	Rab-3A-interacting protein (Rab3A-interacting protein) (Rabin-3) (SSX2-interacting protein)	Rab3ip	1.2281	0.0286874
Q9WVA4	TAGL2_MOUSE	Transgelin-2 (SM22-beta)	Tagln2	1.228	0.0371472
Q8VDQ8	SIR2_MOUSE	NAD-dependent protein deacetylase sirtuin-2 (EC 2.3.1.286) (NAD-dependent protein defatty-acylase sirtuin-2) (EC 2.3.1.-) (Regulatory protein SIR2 homolog 2) (SIR2-like protein 2) (mSIR2L2)	Sirt2	1.22743	0.0230283
Q9ERH4	NUSAP_MOUSE	Nucleolar and spindle-associated protein 1 (NuSAP)	Nusap1	1.22709	0.00604785
Q9CWY9	RIP_MOUSE	RPA-interacting protein	Rpain	1.22682	0.0492243
Q8BFY7	PIMRE_MOUSE	Protein PIMREG (CALM-interactor expressed in thymus and spleen homolog) (PICALM-interacting mitotic regulator) (Regulator of chromosome segregation protein 1)	Pimreg	1.22682	0.0134362
Q8BHL8	PSMF1_MOUSE	Proteasome inhibitor PI31 subunit	Psmf1	1.22669	0.0114883
P35235	PTN11_MOUSE	Tyrosine-protein phosphatase non-receptor type 11 (EC 3.1.3.48) (Protein-tyrosine phosphatase SYP) (SH-PTP2) (SHP-2) (Shp2)	Ptpn11	1.22583	0.0214625
Q07139	ECT2_MOUSE	Protein ECT2 (Epithelial cell-transforming sequence 2 oncogene)	Ect2	1.22549	0.00346648
Q9D279	MISP_MOUSE	Mitotic interactor and substrate of PLK1 (Mitotic spindle positioning protein)	Misp	1.22539	0.00623897
Q9R1C7	PR40A_MOUSE	Pre-mRNA-processing factor 40 homolog A (Formin-binding protein 11) (FBP-11) (Formin-binding protein 3)	Prpf40a	1.2247	0.00991062
P23116	EIF3A_MOUSE	Eukaryotic translation initiation factor 3 subunit A (eIF3a) (Centrosomin) (Eukaryotic translation initiation factor 3 subunit 10) (eIF-3-theta) (eIF3 p167) (eIF3 p180) (eIF3 p185) (p162)	Eif3a	1.22426	0.00530201
Q5DW34	EHMT1_MOUSE	Histone-lysine N-methyltransferase EHMT1 (EC 2.1.1.-) (EC 2.1.1.367) (Euchromatic histone-lysine N-methyltransferase 1) (Eu-HMTase1) (G9a-like protein 1) (GLP) (GLP1) (Lysine N-methyltransferase 1D)	Ehmt1	1.22405	0.00510997
Q8BJ34	MARF1_MOUSE	Meiosis regulator and mRNA stability factor 1 (Limkain-b1) (Meiosis arrest female protein 1)	Marf1	1.22289	0.0152916
Q99NB9	SF3B1_MOUSE	Splicing factor 3B subunit 1 (Pre-mRNA-splicing factor SF3b 155 kDa subunit) (SF3b155) (Spliceosome-associated protein 155) (SAP 155)	Sf3b1	1.22251	0.0158353
P33609	DPOLA_MOUSE	DNA polymerase alpha catalytic subunit (EC 2.7.7.7) (DNA polymerase alpha catalytic subunit p180)	Pola1	1.22188	0.0166078
P18654	KS6A3_MOUSE	Ribosomal protein S6 kinase alpha-3 (S6K-alpha-3) (EC 2.7.11.1) (90 kDa ribosomal protein S6 kinase 3) (p90-RSK 3) (p90RSK3) (MAP kinase-activated protein kinase 1b) (MAPK-activated protein kinase 1b) (MAPKAP kinase 1b) (MAPKAPK-1b) (Ribosomal S6 kinase 2) (RSK-2) (pp90RSK2)	Rps6ka3	1.22166	0.0126884
Q9CZX5	PINX1_MOUSE	PIN2/TERF1-interacting telomerase inhibitor 1 (67-11-3 protein) (LPTS1) (Liver-related putative tumor suppressor) (Pin2-interacting protein X1) (TRF1-interacting protein 1)	Pinx1	1.2211	0.0436151
Q9QZ28	SIX6_MOUSE	Homeobox protein SIX6 (Optic homeobox 2) (Sine oculis homeobox homolog 6) (Six9 protein)	Six6	1.22044	0.0157807
Q8VC03	EMAL3_MOUSE	Echinoderm microtubule-associated protein-like 3 (EMAP-3)	Eml3	1.2199	0.0258003
O88703	HCN2_MOUSE	Potassium/sodium hyperpolarization-activated cyclic nucleotide-gated channel 2 (Brain cyclic nucleotide-gated channel 2) (BCNG-2) (Hyperpolarization-activated cation channel 1) (HAC-1)	Hcn2	1.21969	0.00649085
P46662	MERL_MOUSE	Merlin (Moesin-ezrin-radixin-like protein) (Neurofibromin-2) (Schwannomin)	Nf2	1.21964	0.0321517
O89086	RBM3_MOUSE	RNA-binding protein 3 (RNA-binding motif protein 3)	Rbm3	1.21948	0.00312504
Q8C854	MYEF2_MOUSE	Myelin expression factor 2 (MEF-2) (MyEF-2)	Myef2	1.21909	0.0298432
Q8C761	DC2I1_MOUSE	Cytoplasmic dynein 2 intermediate chain 1 (Dynein 2 intermediate chain 1) (WD repeat-containing protein 60)	Dync2i1	1.21884	0.00649085
Q62417	SRBS1_MOUSE	Sorbin and SH3 domain-containing protein 1 (Ponsin) (SH3 domain protein 5) (SH3P12) (c-Cbl-associated protein) (CAP)	Sorbs1	1.21882	0.0080994
Q3UMF0	COBL1_MOUSE	Cordon-bleu protein-like 1 (Cobl-related protein 1)	Cobll1	1.21867	0.0132229
Q8C1B1	CAMP2_MOUSE	Calmodulin-regulated spectrin-associated protein 2 (Calmodulin-regulated spectrin-associated protein 1-like protein 1)	Camsap2	1.21861	0.0134044
O08539	BIN1_MOUSE	Myc box-dependent-interacting protein 1 (Amphiphysin II) (Amphiphysin-like protein) (Bridging integrator 1) (SH3 domain-containing protein 9)	Bin1	1.21839	0.00459396
Q7TT79	MCPH1_MOUSE	Microcephalin	Mcph1	1.21729	0.00881358
Q8C170	MYO9A_MOUSE	Unconventional myosin-IXa (Unconventional myosin-9a)	Myo9a	1.21673	0.0157324
P60879	SNP25_MOUSE	Synaptosomal-associated protein 25 (SNAP-25) (Super protein) (SUP) (Synaptosomal-associated 25 kDa protein)	Snap25	1.21577	0.0140021
Q5DTT3	TASO2_MOUSE	Protein TASOR 2 (Peripheral benzodiazepine receptor-associated protein 20)	Tasor2	1.21542	0.0248153
Q7TPM9	MTMRA_MOUSE	Myotubularin-related protein 10 (Inactive phosphatidylinositol 3-phosphatase 10)	Mtmr10	1.21539	0.0150548
Q8C0T5	SI1L1_MOUSE	Signal-induced proliferation-associated 1-like protein 1 (SIPA1-like protein 1)	Sipa1l1	1.21528	0.0239141
Q8C804	SPICE_MOUSE	Spindle and centriole-associated protein 1 (Coiled-coil domain-containing protein 52)	Spice1	1.21516	0.00915658
Q8R184	F110A_MOUSE	Protein FAM110A	Fam110a	1.21516	0.00447925
Q497V5	SRBD1_MOUSE	S1 RNA-binding domain-containing protein 1	Srbd1	1.21456	0.0247526
Q3UZD5	PRDM6_MOUSE	Putative histone-lysine N-methyltransferase PRDM6 (EC 2.1.1.361) (PR domain zinc finger protein 6) (PR domain-containing protein 6) (PR domain-containing protein in smooth muscle)	Prdm6	1.21339	0.0131952
Q80Z37	TOPRS_MOUSE	E3 ubiquitin-protein ligase Topors (EC 2.3.2.27) (RING-type E3 ubiquitin transferase Topors) (SUMO1-protein E3 ligase Topors) (Topoisomerase I-binding RING finger protein) (Topoisomerase I-binding arginine/serine-rich protein) (Tumor suppressor p53-binding protein 3) (p53-binding protein 3) (p53BP3)	Topors	1.21302	0.0116841
O54692	ZW10_MOUSE	Centromere/kinetochore protein zw10 homolog	Zw10	1.21256	0.00871868
Q04750	TOP1_MOUSE	DNA topoisomerase 1 (EC 5.6.2.1) (DNA topoisomerase I)	Top1	1.21253	0.0168171
Q6A0A2	LAR4B_MOUSE	La-related protein 4B (La ribonucleoprotein domain family member 4B) (La ribonucleoprotein domain family member 5) (La-related protein 5)	Larp4b	1.2123	0.00337957
Q6PDL0	DC1L2_MOUSE	Cytoplasmic dynein 1 light intermediate chain 2 (Dynein light intermediate chain 2, cytosolic)	Dync1li2	1.21138	0.00623897
P62806	H4_MOUSE	Histone H4	H4c1	1.21095	0.00814491
Q68FF6	GIT1_MOUSE	ARF GTPase-activating protein GIT1 (ARF GAP GIT1) (G protein-coupled receptor kinase-interactor 1) (GRK-interacting protein 1)	Git1	1.21086	0.00719594
P10518	HEM2_MOUSE	Delta-aminolevulinic acid dehydratase (ALADH) (EC 4.2.1.24) (Porphobilinogen synthase)	Alad	1.21066	0.0186263
Q8K1E6	ALKB3_MOUSE	Alpha-ketoglutarate-dependent dioxygenase alkB homolog 3 (EC 1.14.11.33) (EC 1.14.11.54) (Alkylated DNA repair protein alkB homolog 3) (mAbh3)	Alkbh3	1.2103	0.00180947
Q8VEE4	RFA1_MOUSE	Replication protein A 70 kDa DNA-binding subunit (RP-A p70) (Replication factor A protein 1) (RF-A protein 1)	Rpa1	1.21	0.00961334
P05627	JUN_MOUSE	Transcription factor Jun (AH119) (Activator protein 1) (AP1) (Proto-oncogene c-Jun) (Transcription factor AP-1 subunit Jun) (V-jun avian sarcoma virus 17 oncogene homolog) (Jun A)	Jun	1.20923	0.00906725
Q6GQT0	CC14A_MOUSE	Dual specificity protein phosphatase CDC14A (EC 3.1.3.16) (EC 3.1.3.48) (CDC14 cell division cycle 14 homolog A)	Cdc14a	1.20913	0.0124411
P52482	UB2E1_MOUSE	Ubiquitin-conjugating enzyme E2 E1 (EC 2.3.2.23) ((E3-independent) E2 ubiquitin-conjugating enzyme E1) (EC 2.3.2.24) (E2 ubiquitin-conjugating enzyme E1) (UbcM3) (Ubiquitin carrier protein E1) (Ubiquitin-protein ligase E1)	Ube2e1	1.20901	0.00435746
O35927	CTND2_MOUSE	Catenin delta-2 (Neural plakophilin-related ARM-repeat protein) (NPRAP) (Neurojungin)	Ctnnd2	1.20813	0.0439287
Q61510	TRI25_MOUSE	E3 ubiquitin/ISG15 ligase TRIM25 (EC 6.3.2.n3) (Estrogen-responsive finger protein) (RING-type E3 ubiquitin transferase) (EC 2.3.2.27) (RING-type E3 ubiquitin transferase TRIM25) (Tripartite motif-containing protein 25) (Ubiquitin/ISG15-conjugating enzyme TRIM25) (Zinc finger protein 147)	Trim25	1.2076	0.015459
P25916	BMI1_MOUSE	Polycomb complex protein BMI-1 (Polycomb group RING finger protein 4)	Bmi1	1.20749	0.0106743
Q66T02	PKHG5_MOUSE	Pleckstrin homology domain-containing family G member 5 (PH domain-containing family G member 5) (Synectin-binding RhoA exchange factor) (SYX)	Plekhg5	1.20686	0.0168651
Q8CGV9	TSH3_MOUSE	Teashirt homolog 3 (Zinc finger protein 537)	Tshz3	1.20663	0.0470935
Q9JL04	FMN2_MOUSE	Formin-2	Fmn2	1.20649	0.0306628
P35831	PTN12_MOUSE	Tyrosine-protein phosphatase non-receptor type 12 (EC 3.1.3.48) (MPTP-PEST) (Protein-tyrosine phosphatase P19) (P19-PTP)	Ptpn12	1.20598	0.0143943
Q91W40	KLC3_MOUSE	Kinesin light chain 3	Klc3	1.20505	0.0244834
Q9D666	SUN1_MOUSE	SUN domain-containing protein 1 (Protein unc-84 homolog A) (Sad1/unc-84 protein-like 1)	Sun1	1.2046	0.0282313
Q8BH07	AR6P6_MOUSE	ADP-ribosylation factor-like protein 6-interacting protein 6 (ARL-6-interacting protein 6) (Aip-6)	Arl6ip6	1.20298	0.0158201
P06537	GCR_MOUSE	Glucocorticoid receptor (GR) (Nuclear receptor subfamily 3 group C member 1)	Nr3c1	1.20293	0.0110047
Q9D0R8	LSM12_MOUSE	Protein LSM12	Lsm12	1.20291	0.0373178
Q9QZK2	BCAR3_MOUSE	Breast cancer anti-estrogen resistance protein 3 homolog (p130Cas-binding protein AND-34)	Bcar3	1.20255	0.0250454
Q64096	MCF2L_MOUSE	Guanine nucleotide exchange factor DBS (DBL's big sister) (MCF2-transforming sequence-like protein)	Mcf2l	1.20195	0.00903655
Q80U93	NU214_MOUSE	Nuclear pore complex protein Nup214 (214 kDa nucleoporin) (Nucleoporin Nup214)	Nup214	1.20156	0.0498403
Q8K4J6	MRTFA_MOUSE	Myocardin-related transcription factor A (MRTF-A) (Basic SAP coiled-coil transcription activator) (MKL/myocardin-like protein 1) (Megakaryoblastic leukemia 1 protein homolog) (Megakaryocytic acute leukemia protein homolog)	Mrtfa	1.20143	0.00122149
Q3UH68	LIMC1_MOUSE	LIM and calponin homology domains-containing protein 1	Limch1	1.20008	0.00623897
Q9CQS8	SC61B_MOUSE	Protein transport protein Sec61 subunit beta	Sec61b	1.19997	0.00804056
O70445	BARD1_MOUSE	BRCA1-associated RING domain protein 1 (BARD-1) (EC 2.3.2.27) (RING-type E3 ubiquitin transferase BARD1)	Bard1	1.1999	0.0112547
Q9CYC5	DSN1_MOUSE	Kinetochore-associated protein DSN1 homolog	Dsn1	1.19924	0.0258003
Q9D8Y0	EFHD2_MOUSE	EF-hand domain-containing protein D2 (Swiprosin-1)	Efhd2	1.19863	0.0150338
Q8VDM4	PSMD2_MOUSE	26S proteasome non-ATPase regulatory subunit 2 (26S proteasome regulatory subunit RPN1) (26S proteasome regulatory subunit S2) (26S proteasome subunit p97)	Psmd2	1.19793	0.00560385
Q5XG73	ACBD5_MOUSE	Acyl-CoA-binding domain-containing protein 5	Acbd5	1.19722	0.0245302
Q9WTK2	CDYL_MOUSE	Chromodomain Y-like protein (CDY-like) (Crotonyl-CoA hydratase) (EC 4.2.1.-) (Putative histone acetyltransferase Cdyl) (EC 2.3.1.48)	Cdyl	1.19713	0.0439123
Q9JJY4	DDX20_MOUSE	Probable ATP-dependent RNA helicase DDX20 (EC 3.6.1.15) (EC 3.6.4.13) (Component of gems 3) (DEAD box protein 20) (DEAD box protein DP 103) (Gemin-3) (Regulator of steroidogenic factor 1) (ROSF-1)	Ddx20	1.19574	0.0397483
Q8R4R6	NUP35_MOUSE	Nucleoporin NUP35 (35 kDa nucleoporin) (Mitotic phosphoprotein 44) (MP-44) (Nuclear pore complex protein Nup53) (Nucleoporin NUP53)	Nup35	1.19482	0.0116218
Q8BGF7	PAN2_MOUSE	PAN2-PAN3 deadenylation complex catalytic subunit Pan2 (EC 3.1.13.4) (Inactive ubiquitin carboxyl-terminal hydrolase 52) (PAB1P-dependent poly(A)-specific ribonuclease) (Poly(A)-nuclease deadenylation complex subunit 2) (PAN deadenylation complex subunit 2)	Pan2	1.19452	0.0302655
Q61457	CCNE1_MOUSE	G1/S-specific cyclin-E1	Ccne1	1.19396	0.0147838
Q9D8C8	PPR35_MOUSE	Protein phosphatase 1 regulatory subunit 35	Ppp1r35	1.19394	0.0398374
Q8BZR9	NCBP3_MOUSE	Nuclear cap-binding protein subunit 3	Ncbp3	1.19273	0.0161589
B1AVH7	TBD2A_MOUSE	TBC1 domain family member 2A	Tbc1d2	1.19212	0.0370338
Q61909	MTG8_MOUSE	Protein CBFA2T1 (Protein MTG8)	Runx1t1	1.19178	0.0319011
Q8K2L8	TPC12_MOUSE	Trafficking protein particle complex subunit 12 (Tetratricopeptide repeat protein 15) (TPR repeat protein 15)	Trappc12	1.19143	0.0186539
Q8BJS4	SUN2_MOUSE	SUN domain-containing protein 2 (Protein unc-84 homolog B) (Sad1/unc-84 protein-like 2)	Sun2	1.19131	0.0145022
Q80U62	RUBIC_MOUSE	Run domain Beclin-1-interacting and cysteine-rich domain-containing protein (Rubicon)	Rubcn	1.19104	0.0329637
Q6P8I4	PCNP_MOUSE	PEST proteolytic signal-containing nuclear protein (PCNP) (PEST-containing nuclear protein)	Pcnp	1.19041	0.00304438
Q3U0V1	FUBP2_MOUSE	Far upstream element-binding protein 2 (FUSE-binding protein 2) (KH type-splicing regulatory protein) (KSRP)	Khsrp	1.19021	0.0329695
E9Q4F7	ANR11_MOUSE	Ankyrin repeat domain-containing protein 11	Ankrd11	1.18971	0.0306441
Q8BG81	PDIP3_MOUSE	Polymerase delta-interacting protein 3 (S6K1 Aly/REF-like target) (SKAR)	Poldip3	1.18937	0.011845
Q64475	H2B1B_MOUSE	Histone H2B type 1-B (H2B-clustered histone 3) (h2B-143)	H2bc3	1.18815	0.00933274
Q91ZP3	LPIN1_MOUSE	Phosphatidate phosphatase LPIN1 (EC 3.1.3.4) (Fatty liver dystrophy protein) (Lipin-1)	Lpin1	1.18724	0.0473104
B2RR83	YTDC2_MOUSE	3'-5' RNA helicase YTHDC2 (EC 3.6.4.13) (Keen to exit meiosis leaving testes under-populated protein) (Ketu) (YTH domain-containing protein C2) (mYTHDC2)	Ythdc2	1.18695	0.0189602
Q9CPY3	CDCA5_MOUSE	Sororin (Cell division cycle-associated protein 5)	Cdca5	1.18629	0.00902853
Q5FWK3	RHG01_MOUSE	Rho GTPase-activating protein 1 (Rho-type GTPase-activating protein 1)	Arhgap1	1.18565	0.0138971
Q8R1M0	HMCES_MOUSE	Abasic site processing protein HMCES (Embryonic stem cell-specific 5-hydroxymethylcytosine-binding protein) (ES cell-specific 5hmC-binding protein) (Peptidase HMCES) (EC 3.4.-.-) (SRAP domain-containing protein 1)	Hmces	1.1856	0.0182726
Q9EQU5	SET_MOUSE	Protein SET (Phosphatase 2A inhibitor I2PP2A) (I-2PP2A) (Template-activating factor I) (TAF-I)	Set	1.18559	0.0192929
P60469	LIPA3_MOUSE	Liprin-alpha-3 (Protein tyrosine phosphatase receptor type f polypeptide-interacting protein alpha-3) (PTPRF-interacting protein alpha-3)	Ppfia3	1.18493	0.0150352
Q8BUV3	GEPH_MOUSE	Gephyrin [Includes: Molybdopterin adenylyltransferase (MPT adenylyltransferase) (EC 2.7.7.75) (Domain G); Molybdopterin molybdenumtransferase (MPT Mo-transferase) (EC 2.10.1.1) (Domain E)]	Gphn	1.18454	0.0172671
P99027	RLA2_MOUSE	Large ribosomal subunit protein P2 (60S acidic ribosomal protein P2)	Rplp2	1.1843	0.0308917
Q99MR1	GGYF1_MOUSE	GRB10-interacting GYF protein 1 (PERQ amino acid-rich with GYF domain-containing protein 1)	Gigyf1	1.18428	0.040663
Q3UPF5	ZCCHV_MOUSE	Zinc finger CCCH-type antiviral protein 1 (ADP-ribosyltransferase diphtheria toxin-like 13) (ARTD13) (Inactive Poly [ADP-ribose] polymerase 13) (PARP13)	Zc3hav1	1.18388	0.00392667
Q62415	ASPP1_MOUSE	Apoptosis-stimulating of p53 protein 1 (Protein phosphatase 1 regulatory subunit 13B)	Ppp1r13b	1.18293	0.0459341
P59941	SIR6_MOUSE	NAD-dependent protein deacylase sirtuin-6 (EC 2.3.1.-) (NAD-dependent protein deacetylase sirtuin-6) (EC 2.3.1.286) (Protein mono-ADP-ribosyltransferase sirtuin-6) (EC 2.4.2.-) (Regulatory protein SIR2 homolog 6) (mSIRT6) (SIR2-like protein 6)	Sirt6	1.18292	0.0168846
Q3V1V3	ESF1_MOUSE	ESF1 homolog (ABT1-associated protein)	Esf1	1.18244	0.00530201
Q02248	CTNB1_MOUSE	Catenin beta-1 (Beta-catenin)	Ctnnb1	1.18202	0.03123
Q3UQN2	FCHO2_MOUSE	F-BAR domain only protein 2	Fcho2	1.18202	0.00701644
Q8R1F6	HID1_MOUSE	Protein HID1 (HID1 domain-containing protein) (Protein hid-1 homolog)	Hid1	1.18196	0.00753317
O35261	E2F3_MOUSE	Transcription factor E2F3 (E2F-3)	E2f3	1.18185	0.0479546
O35615	FOG1_MOUSE	Zinc finger protein ZFPM1 (Friend of GATA protein 1) (FOG-1) (Friend of GATA 1) (Zinc finger protein multitype 1)	Zfpm1	1.18174	0.0389948
Q924H2	MED15_MOUSE	Mediator of RNA polymerase II transcription subunit 15 (Mediator complex subunit 15) (Positive cofactor 2 glutamine/Q-rich-associated protein) (PC2 glutamine/Q-rich-associated protein) (mPcqap)	Med15	1.18173	0.0388267
Q9CS00	CATIN_MOUSE	Splicing factor Cactin	Cactin	1.18172	0.0140135
P97820	M4K4_MOUSE	Mitogen-activated protein kinase kinase kinase kinase 4 (EC 2.7.11.1) (HPK/GCK-like kinase HGK) (MAPK/ERK kinase kinase kinase 4) (MEK kinase kinase 4) (MEKKK 4) (Nck-interacting kinase)	Map4k4	1.18123	0.00500007
Q8BGB2	TTC7A_MOUSE	Tetratricopeptide repeat protein 7A (TPR repeat protein 7A)	Ttc7a	1.18098	0.00372952
Q6ZPJ3	UBE2O_MOUSE	(E3-independent) E2 ubiquitin-conjugating enzyme UBE2O (EC 2.3.2.24) (E2/E3 hybrid ubiquitin-protein ligase UBE2O) (Ubiquitin carrier protein O) (Ubiquitin-conjugating enzyme E2 O) (Ubiquitin-conjugating enzyme E2 of 230 kDa) (Ubiquitin-conjugating enzyme E2-230K) (Ubiquitin-protein ligase O)	Ube2o	1.18053	0.0278575
Q60864	STIP1_MOUSE	Stress-induced-phosphoprotein 1 (STI1) (mSTI1) (Hsc70/Hsp90-organizing protein) (Hop)	Stip1	1.18037	0.010364
Q0KL01	UBX2B_MOUSE	UBX domain-containing protein 2B (NSFL1 cofactor p37) (p97 cofactor p37)	Ubxn2b	1.18036	0.0138896
Q920R0	ALS2_MOUSE	Alsin (Amyotrophic lateral sclerosis 2 protein homolog)	Als2	1.17928	0.0159107
P27546	MAP4_MOUSE	Microtubule-associated protein 4 (MAP-4)	Map4	1.17821	0.00352674
Q9D0N7	CAF1B_MOUSE	Chromatin assembly factor 1 subunit B (CAF-1 subunit B) (Chromatin assembly factor I p60 subunit) (CAF-I 60 kDa subunit) (CAF-I p60)	Chaf1b	1.17804	0.0180738
Q7TQE6	MACOI_MOUSE	Macoilin (Brain-specific adapter protein C61) (Macoilin-1) (Transmembrane protein 57)	Maco1	1.17693	0.00972166
Q8K0V4	CNOT3_MOUSE	CCR4-NOT transcription complex subunit 3 (CCR4-associated factor 3)	Cnot3	1.1767	0.0122549
G5E870	TRIPC_MOUSE	E3 ubiquitin-protein ligase TRIP12 (EC 2.3.2.26) (HECT-type E3 ubiquitin transferase TRIP12) (Thyroid receptor-interacting protein 12) (TR-interacting protein 12) (TRIP-12)	Trip12	1.17668	0.00374609
Q9DBR7	MYPT1_MOUSE	Protein phosphatase 1 regulatory subunit 12A (Myosin phosphatase-targeting subunit 1) (Myosin phosphatase target subunit 1)	Ppp1r12a	1.1765	0.00275849
Q9D074	MGRN1_MOUSE	E3 ubiquitin-protein ligase MGRN1 (EC 2.3.2.27) (Mahogunin RING finger protein 1) (RING-type E3 ubiquitin transferase MGRN1)	Mgrn1	1.17512	0.0069809
Q9D8C4	IN35_MOUSE	Interferon-induced 35 kDa protein homolog (IFP 35) (Ifi-35)	Ifi35	1.17285	0.0104001
P23198	CBX3_MOUSE	Chromobox protein homolog 3 (Heterochromatin protein 1 homolog gamma) (HP1 gamma) (M32) (Modifier 2 protein)	Cbx3	1.17258	0.0335073
Q0VBD2	MCM10_MOUSE	Protein MCM10 homolog	Mcm10	1.17252	0.0351977
P59281	RHG39_MOUSE	Rho GTPase-activating protein 39	Arhgap39	1.17074	0.0451864
O35344	IMA4_MOUSE	Importin subunit alpha-4 (Importin alpha Q2) (Qip2) (Karyopherin subunit alpha-3)	Kpna3	1.17001	0.0167985
Q1HFZ0	NSUN2_MOUSE	RNA cytosine C(5)-methyltransferase NSUN2 (EC 2.1.1.-) (Myc-induced SUN domain-containing protein) (Misu) (NOL1/NOP2/Sun domain family member 2) (mRNA cytosine C(5)-methyltransferase) (EC 2.1.1.-) (tRNA cytosine C(5)-methyltransferase) (EC 2.1.1.-, EC 2.1.1.203)	Nsun2	1.16938	0.0152711
Q9D8S3	ARFG3_MOUSE	ADP-ribosylation factor GTPase-activating protein 3 (ARF GAP 3)	Arfgap3	1.16578	0.0437892
Q8BP78	F10C1_MOUSE	Protein FRA10AC1 homolog	Fra10ac1	1.1651	0.00632506
Q8CI75	DI3L2_MOUSE	DIS3-like exonuclease 2 (EC 3.1.13.-)	Dis3l2	1.16509	0.0107186
O54917	E2F6_MOUSE	Transcription factor E2F6 (E2F-6) (E2F-binding site-modulating activity protein) (EMA)	E2f6	1.16495	0.0479546
O08901	BUB1_MOUSE	Mitotic checkpoint serine/threonine-protein kinase BUB1 (mBUB1) (EC 2.7.11.1) (BUB1A)	Bub1	1.16419	0.016095
Q9Z2E1	MBD2_MOUSE	Methyl-CpG-binding domain protein 2 (Methyl-CpG-binding protein MBD2)	Mbd2	1.16418	0.0274149
Q80WE4	KI20B_MOUSE	Kinesin-like protein KIF20B (Kinesin family member 20B) (Kinesin-related motor interacting with PIN1) (M-phase phosphoprotein 1) (MPP1)	Kif20b	1.1637	0.00697332
Q9QWF0	CAF1A_MOUSE	Chromatin assembly factor 1 subunit A (CAF-1 subunit A) (Chromatin assembly factor I p150 subunit) (CAF-I 150 kDa subunit) (CAF-I p150)	Chaf1a	1.16368	0.0173062
Q99N57	RAF1_MOUSE	RAF proto-oncogene serine/threonine-protein kinase (EC 2.7.11.1) (Proto-oncogene c-RAF) (cRaf) (Raf-1)	Raf1	1.16354	0.0237091
Q03160	GRB7_MOUSE	Growth factor receptor-bound protein 7 (Epidermal growth factor receptor GRB-7) (GRB7 adapter protein)	Grb7	1.16347	0.0133463
Q5BL07	PEX1_MOUSE	Peroxisomal ATPase PEX1 (EC 3.6.4.-) (Peroxin-1) (Peroxisome biogenesis factor 1)	Pex1	1.16322	0.0120559
Q91Y20	PCDAA_MOUSE	Protocadherin alpha-10 (PCDH-alpha-10)	Pcdha10	1.16306	0.00937197
Q8R2M2	TDIF2_MOUSE	Deoxynucleotidyltransferase terminal-interacting protein 2	Dnttip2	1.16223	0.0444253
Q6PG16	HJURP_MOUSE	Holliday junction recognition protein (Fetal liver expressing gene 1 protein homolog) (mFleg1)	Hjurp	1.16191	0.00379475
Q8C6M1	UBP20_MOUSE	Ubiquitin carboxyl-terminal hydrolase 20 (EC 3.4.19.12) (Deubiquitinating enzyme 20) (Ubiquitin thioesterase 20) (Ubiquitin-specific-processing protease 20) (VHL-interacting deubiquitinating enzyme 2)	Usp20	1.16182	0.0253385
E9Q286	ICE1_MOUSE	Little elongation complex subunit 1 (Interactor of little elongator complex ELL subunit 1)	Ice1	1.16162	0.0217803
Q8R2U7	LRC42_MOUSE	Leucine-rich repeat-containing protein 42	Lrrc42	1.16158	0.0287389
O70305	ATX2_MOUSE	Ataxin-2 (Spinocerebellar ataxia type 2 protein homolog)	Atxn2	1.16139	0.00619379
Q5GH64	XKR7_MOUSE	XK-related protein 7	Xkr7	1.1607	0.0228935
Q9QYB8	ADDB_MOUSE	Beta-adducin (Add97) (Erythrocyte adducin subunit beta)	Add2	1.16028	0.0268684
P46061	RAGP1_MOUSE	Ran GTPase-activating protein 1 (RanGAP1)	Rangap1	1.1591	0.0358566
Q9QXM1	JMY_MOUSE	Junction-mediating and -regulatory protein	Jmy	1.15835	0.00753317
Q6ZQL4	WDR43_MOUSE	WD repeat-containing protein 43	Wdr43	1.15788	0.0200395
Q8CFI0	NED4L_MOUSE	E3 ubiquitin-protein ligase NEDD4-like (EC 2.3.2.26) (EC 2.3.2.36) (HECT-type E3 ubiquitin transferase NED4L) (NEDD4.2) (Nedd4-2)	Nedd4l	1.15767	0.0364267
Q9Z148	EHMT2_MOUSE	Histone-lysine N-methyltransferase EHMT2 (EC 2.1.1.-) (EC 2.1.1.367) (Euchromatic histone-lysine N-methyltransferase 2) (HLA-B-associated transcript 8) (Histone H3-K9 methyltransferase 3) (H3-K9-HMTase 3) (Protein G9a)	Ehmt2	1.1572	0.00321805
Q8R4U7	LUZP1_MOUSE	Leucine zipper protein 1 (Leucine zipper motif-containing protein)	Luzp1	1.15624	0.0180113
Q8BGZ4	CDC23_MOUSE	Cell division cycle protein 23 homolog (Anaphase-promoting complex subunit 8) (APC8) (Cyclosome subunit 8)	Cdc23	1.15619	0.00671978
Q8BWR8	RHPN2_MOUSE	Rhophilin-2 (GTP-Rho-binding protein 2)	Rhpn2	1.15468	0.04543
O88738	BIRC6_MOUSE	Baculoviral IAP repeat-containing protein 6 (EC 2.3.2.27) (BIR repeat-containing ubiquitin-conjugating enzyme) (BRUCE) (RING-type E3 ubiquitin transferase BIRC6) (Ubiquitin-conjugating BIR domain enzyme apollon) (APOLLON)	Birc6	1.15427	0.0152647
Q2NL51	GSK3A_MOUSE	Glycogen synthase kinase-3 alpha (GSK-3 alpha) (EC 2.7.11.26) (Serine/threonine-protein kinase GSK3A) (EC 2.7.11.1)	Gsk3a	1.15427	0.0229304
Q02053	UBA1_MOUSE	Ubiquitin-like modifier-activating enzyme 1 (EC 6.2.1.45) (Ubiquitin-activating enzyme E1) (Ubiquitin-activating enzyme E1 X) (Ubiquitin-like modifier-activating enzyme 1 X)	Uba1	1.15344	0.0474606
Q8CCI5	RYBP_MOUSE	RING1 and YY1-binding protein (Death effector domain-associated factor) (DED-associated factor)	Rybp	1.15197	0.0186539
Q69ZK6	JHD2C_MOUSE	Probable JmjC domain-containing histone demethylation protein 2C (EC 1.14.11.-) (Jumonji domain-containing protein 1C)	Jmjd1c	1.15181	0.00834267
Q91VZ6	SMAP1_MOUSE	Stromal membrane-associated protein 1	Smap1	1.15156	0.00619379
Q8BGC0	HTSF1_MOUSE	HIV Tat-specific factor 1 homolog	Htatsf1	1.15152	0.0165259
Q03717	KCNB1_MOUSE	Potassium voltage-gated channel subfamily B member 1 (Voltage-gated potassium channel subunit Kv2.1) (mShab)	Kcnb1	1.15143	0.0150338
Q8BXQ8	FA53C_MOUSE	Protein FAM53C	Fam53c	1.15105	0.0130263
Q8VBT0	TMX1_MOUSE	Thioredoxin-related transmembrane protein 1 (Thioredoxin domain-containing protein 1)	Tmx1	1.15024	0.0277636
P56931	E2F2_MOUSE	Transcription factor E2F2 (E2F-2)	E2f2	1.15019	0.0134866
Q9CY16	RT28_MOUSE	Small ribosomal subunit protein bS1m (28S ribosomal protein S28, mitochondrial) (MRP-S28) (S28mt)	Mrps28	1.15003	0.0141129
Q8K327	CHAP1_MOUSE	Chromosome alignment-maintaining phosphoprotein 1 (Zinc finger protein 828)	Champ1	1.14981	0.0114689
Q8C080	SNX16_MOUSE	Sorting nexin-16	Snx16	1.14941	0.0199835
Q924H7	WAC_MOUSE	WW domain-containing adapter protein with coiled-coil	Wac	1.14858	0.0354818
Q148V8	FA83H_MOUSE	Protein FAM83H	Fam83h	1.14817	0.020746
Q8BZ32	ASXL2_MOUSE	Putative Polycomb group protein ASXL2 (Additional sex combs-like protein 2)	Asxl2	1.14691	0.0050482
Q4U2R1	HERC2_MOUSE	E3 ubiquitin-protein ligase HERC2 (EC 2.3.2.26) (HECT domain and RCC1-like domain-containing protein 2) (HECT-type E3 ubiquitin transferase HERC2)	Herc2	1.14678	0.0444162
Q9CT10	RANB3_MOUSE	Ran-binding protein 3 (RanBP3)	Ranbp3	1.14499	0.00463459
O70251	EF1B_MOUSE	Elongation factor 1-beta (EF-1-beta)	Eef1b	1.14327	0.0106743
Q6ZPR5	NSMA3_MOUSE	Sphingomyelin phosphodiesterase 4 (EC 3.1.4.12) (Neutral sphingomyelinase 3) (nSMase-3) (nSMase3) (Neutral sphingomyelinase III)	Smpd4	1.14207	0.0462227
Q91YD9	WASL_MOUSE	Actin nucleation-promoting factor WASL (Neural Wiskott-Aldrich syndrome protein) (N-WASP)	Wasl	1.14196	0.043356
O35613	DAXX_MOUSE	Death domain-associated protein 6 (Daxx)	Daxx	1.1418	0.0145303
Q8R1Q8	DC1L1_MOUSE	Cytoplasmic dynein 1 light intermediate chain 1 (Dynein light chain A) (DLC-A) (Dynein light intermediate chain 1, cytosolic)	Dync1li1	1.14172	0.04134
Q9QYC0	ADDA_MOUSE	Alpha-adducin (Erythrocyte adducin subunit alpha)	Add1	1.14164	0.0122118
Q9DC28	KC1D_MOUSE	Casein kinase I isoform delta (CKI-delta) (CKId) (EC 2.7.11.1) (Tau-protein kinase CSNK1D) (EC 2.7.11.26)	Csnk1d	1.14068	0.0474606
Q9CXF4	TBC15_MOUSE	TBC1 domain family member 15 (GTPase-activating protein RAB7) (GAP for RAB7) (Rab7-GAP)	Tbc1d15	1.13937	0.025084
Q03141	MARK3_MOUSE	MAP/microtubule affinity-regulating kinase 3 (EC 2.7.11.1) (ELKL motif kinase 2) (EMK-2) (MPK-10)	Mark3	1.13911	0.00342892
P33611	DPOA2_MOUSE	DNA polymerase alpha subunit B (DNA polymerase alpha 70 kDa subunit)	Pola2	1.1382	0.0479687
Q8R5A6	TB22A_MOUSE	TBC1 domain family member 22A	Tbc1d22a	1.13746	0.0234814
P70698	PYRG1_MOUSE	CTP synthase 1 (EC 6.3.4.2) (CTP synthetase 1) (UTP--ammonia ligase 1)	Ctps1	1.13692	0.00906725
Q6PDQ2	CHD4_MOUSE	Chromodomain-helicase-DNA-binding protein 4 (CHD-4) (EC 3.6.4.12)	Chd4	1.13654	0.0075407
Q8R3S6	EXOC1_MOUSE	Exocyst complex component 1 (Exocyst complex component Sec3)	Exoc1	1.13653	0.022175
P70398	USP9X_MOUSE	Probable ubiquitin carboxyl-terminal hydrolase FAF-X (EC 3.4.19.12) (Deubiquitinating enzyme FAF-X) (Fat facets homolog) (Fat facets protein-related, X-linked) (Ubiquitin carboxyl-terminal hydrolase FAM) (Ubiquitin thioesterase FAF-X) (Ubiquitin-specific protease 9, X chromosome) (Ubiquitin-specific-processing protease FAF-X)	Usp9x	1.13649	0.0037883
Q3TEA8	HP1B3_MOUSE	Heterochromatin protein 1-binding protein 3	Hp1bp3	1.13588	0.0257523
Q9JIX8	ACINU_MOUSE	Apoptotic chromatin condensation inducer in the nucleus (Acinus)	Acin1	1.13541	0.00204261
Q99KY4	GAK_MOUSE	Cyclin-G-associated kinase (EC 2.7.11.1)	Gak	1.13508	0.0191192
P28667	MRP_MOUSE	MARCKS-related protein (Brain protein F52) (MARCKS-like protein 1) (Macrophage myristoylated alanine-rich C kinase substrate) (Mac-MARCKS) (MacMARCKS)	Marcksl1	1.1347	0.028747
Q9QXD8	LIMD1_MOUSE	LIM domain-containing protein 1	Limd1	1.13441	0.0477778
Q76KJ5	RPA34_MOUSE	DNA-directed RNA polymerase I subunit RPA34 (A34.5) (DNA-directed RNA polymerase I subunit G) (RNA polymerase I-associated factor PAF49)	Polr1g	1.13376	0.0080785
A1A5B6	TBC25_MOUSE	TBC1 domain family member 25	Tbc1d25	1.13327	0.0300836
Q6NVE8	WDR44_MOUSE	WD repeat-containing protein 44 (Rabphilin-11)	Wdr44	1.13274	0.0209372
E9QAT4	SC16A_MOUSE	Protein transport protein Sec16A (SEC16 homolog A) (p250)	Sec16a	1.13137	0.03123
Q6DFV3	RHG21_MOUSE	Rho GTPase-activating protein 21 (Rho GTPase-activating protein 10) (Rho-type GTPase-activating protein 21)	Arhgap21	1.13078	0.0134995
Q80Z38	SHAN2_MOUSE	SH3 and multiple ankyrin repeat domains protein 2 (Shank2) (Cortactin-binding protein 1) (CortBP1)	Shank2	1.13059	0.0306441
P62908	RS3_MOUSE	Small ribosomal subunit protein uS3 (EC 4.2.99.18) (40S ribosomal protein S3)	Rps3	1.13037	0.0146815
Q9DCT6	BAP18_MOUSE	Chromatin complexes subunit BAP18 (BPTF-associated protein of 18 kDa)	Bap18	1.13004	0.00131242
Q61183	PAPOA_MOUSE	Poly(A) polymerase alpha (PAP-alpha) (EC 2.7.7.19) (Polynucleotide adenylyltransferase)	Papola	1.12992	0.0209372
Q6PFD6	KI18B_MOUSE	Kinesin-like protein KIF18B	Kif18b	1.12991	0.0331422
Q8VDF2	UHRF1_MOUSE	E3 ubiquitin-protein ligase UHRF1 (EC 2.3.2.27) (Nuclear protein 95) (Nuclear zinc finger protein Np95) (RING-type E3 ubiquitin transferase UHRF1) (Ubiquitin-like PHD and RING finger domain-containing protein 1) (mUhrf1) (Ubiquitin-like-containing PHD and RING finger domains protein 1)	Uhrf1	1.12962	0.00565547
Q99LD4	CSN1_MOUSE	COP9 signalosome complex subunit 1 (SGN1) (Signalosome subunit 1) (G protein pathway suppressor 1) (GPS-1) (JAB1-containing signalosome subunit 1)	Gps1	1.12916	0.0320646
Q8VDP4	CCAR2_MOUSE	Cell cycle and apoptosis regulator protein 2 (Cell division cycle and apoptosis regulator protein 2)	Ccar2	1.12904	0.0160014
P51660	DHB4_MOUSE	Peroxisomal multifunctional enzyme type 2 (MFE-2) (17-beta-hydroxysteroid dehydrogenase 4) (17-beta-HSD 4) (D-bifunctional protein) (DBP) (Multifunctional protein 2) (MFP-2) [Cleaved into: (3R)-hydroxyacyl-CoA dehydrogenase (EC 1.1.1.n12); Enoyl-CoA hydratase 2 (EC 4.2.1.107) (EC 4.2.1.119) (3-alpha,7-alpha,12-alpha-trihydroxy-5-beta-cholest-24-enoyl-CoA hydratase)]	Hsd17b4	1.12761	0.0419375
Q99KI0	ACON_MOUSE	Aconitate hydratase, mitochondrial (Aconitase) (EC 4.2.1.3) (Citrate hydro-lyase)	Aco2	1.12752	0.0323895
Q9JMK2	KC1E_MOUSE	Casein kinase I isoform epsilon (CKI-epsilon) (CKIe) (EC 2.7.11.1)	Csnk1e	1.12502	0.0320218
Q5DTT2	PSD1_MOUSE	PH and SEC7 domain-containing protein 1 (Exchange factor for ADP-ribosylation factor guanine nucleotide factor 6) (Exchange factor for ARF6) (Exchange factor for ARF6 A) (Pleckstrin homology and SEC7 domain-containing protein 1)	Psd	1.12472	0.00644453
O88935	SYN1_MOUSE	Synapsin-1 (Synapsin I)	Syn1	1.12459	0.0224032
Q70FJ1	AKAP9_MOUSE	A-kinase anchor protein 9 (AKAP-9) (Protein kinase A-anchoring protein 9) (PRKA9)	Akap9	1.12375	0.0347882
Q99PG2	OGFR_MOUSE	Opioid growth factor receptor (OGFr) (Zeta-type opioid receptor)	Ogfr	1.12274	0.0232397
P11499	HS90B_MOUSE	Heat shock protein HSP 90-beta (Heat shock 84 kDa) (HSP 84) (HSP84) (Tumor-specific transplantation 84 kDa antigen) (TSTA)	Hsp90ab1	1.1225	0.0188305
Q9DCL9	PUR6_MOUSE	Bifunctional phosphoribosylaminoimidazole carboxylase/phosphoribosylaminoimidazole succinocarboxamide synthetase (PAICS) [Includes: Phosphoribosylaminoimidazole carboxylase (EC 4.1.1.21) (AIR carboxylase) (AIRC); Phosphoribosylaminoimidazole succinocarboxamide synthetase (EC 6.3.2.6) (SAICAR synthetase)]	Paics	1.1225	0.0195856
Q80XQ2	TBCD5_MOUSE	TBC1 domain family member 5	Tbc1d5	1.1223	0.0316462
Q8VDJ3	VIGLN_MOUSE	Vigilin (High density lipoprotein-binding protein) (HDL-binding protein)	Hdlbp	1.12208	0.0110077
P10637	TAU_MOUSE	Microtubule-associated protein tau (Neurofibrillary tangle protein) (Paired helical filament-tau) (PHF-tau)	Mapt	1.12204	0.00142125
Q8BI84	TGO1_MOUSE	Transport and Golgi organization protein 1 homolog (TANGO1) (Melanoma inhibitory activity protein 3)	Mia3	1.11994	0.0313419
Q3U3S3	CENPL_MOUSE	Centromere protein L (CENP-L)	Cenpl	1.11906	0.0387221
F8VPQ2	ARI4A_MOUSE	AT-rich interactive domain-containing protein 4A (ARID domain-containing protein 4A) (Retinoblastoma-binding protein 1)	Arid4a	1.11884	0.022004
Q923J1	TRPM7_MOUSE	Transient receptor potential cation channel subfamily M member 7 (EC 2.7.11.1) (Channel-kinase 1) (Long transient receptor potential channel 7) (LTrpC-7) (LTrpC7) (Transient receptor potential-phospholipase C-interacting kinase) (TRP-PLIK)	Trpm7	1.11711	0.0458367
Q5SXA9	KIBRA_MOUSE	Protein KIBRA (Kidney and brain protein) (KIBRA) (WW domain-containing protein 1)	Wwc1	1.11498	0.0152711
Q99LI2	CLCC1_MOUSE	Chloride channel CLIC-like protein 1	Clcc1	1.11443	0.016238
Q6PDG5	SMRC2_MOUSE	SWI/SNF complex subunit SMARCC2 (BRG1-associated factor 170) (BAF170) (SWI/SNF complex 170 kDa subunit) (SWI/SNF-related matrix-associated actin-dependent regulator of chromatin subfamily C member 2)	Smarcc2	1.11389	0.0294647
O70166	STMN3_MOUSE	Stathmin-3 (Hippocampus abundant transcript 3) (SCG10-like protein) (SCG10-related protein HiAT3)	Stmn3	1.11181	0.0338524
Q60793	KLF4_MOUSE	Krueppel-like factor 4 (Epithelial zinc finger protein EZF) (Gut-enriched krueppel-like factor)	Klf4	1.11052	0.00657169
Q78PY7	SND1_MOUSE	Staphylococcal nuclease domain-containing protein 1 (EC 3.1.31.1) (100 kDa coactivator) (p100 co-activator)	Snd1	1.11022	0.038809
P97412	LYST_MOUSE	Lysosomal-trafficking regulator (Beige protein) (CHS1 homolog)	Lyst	1.10934	0.0161302
Q8C5N3	CWC22_MOUSE	Pre-mRNA-splicing factor CWC22 homolog (Nucampholin homolog)	Cwc22	1.10858	0.0287389
Q5XF89	AT133_MOUSE	Polyamine-transporting ATPase 13A3 (Putrescine transporting ATPase) (EC 7.6.2.16)	Atp13a3	1.10852	0.0459327
P61979	HNRPK_MOUSE	Heterogeneous nuclear ribonucleoprotein K (hnRNP K)	Hnrnpk	1.10795	0.00606332
Q9QXZ0	MACF1_MOUSE	Microtubule-actin cross-linking factor 1, isoforms 1/2/3/4 (Actin cross-linking family 7)	Macf1	1.10505	0.024765
Q922D4	PP6R3_MOUSE	Serine/threonine-protein phosphatase 6 regulatory subunit 3 (SAPS domain family member 3)	Ppp6r3	1.10311	0.0456147
Q8CFT2	SET1B_MOUSE	Histone-lysine N-methyltransferase SETD1B (EC 2.1.1.364) (SET domain-containing protein 1B)	Setd1b	1.10281	0.0371112
Q9D1E6	TBCB_MOUSE	Tubulin-folding cofactor B (Cytoskeleton-associated protein 1) (Cytoskeleton-associated protein CKAPI) (Tubulin-specific chaperone B)	Tbcb	1.10237	0.0280485
Q8VDM1	ZGPAT_MOUSE	Zinc finger CCCH-type with G patch domain-containing protein	Zgpat	1.10191	0.0111065
Q99LH1	NOG2_MOUSE	Nucleolar GTP-binding protein 2	Gnl2	1.10152	0.00628187
Q8VDZ4	ZDHC5_MOUSE	Palmitoyltransferase ZDHHC5 (EC 2.3.1.225) (Zinc finger DHHC domain-containing protein 5) (DHHC-5)	Zdhhc5	1.10138	0.0204691
Q8BL74	TF3C2_MOUSE	General transcription factor 3C polypeptide 2 (TF3C-beta) (Transcription factor IIIC 110 kDa subunit) (TFIIIC 110 kDa subunit) (TFIIIC110) (Transcription factor IIIC subunit beta)	Gtf3c2	1.10104	0.0029779
Q6EJB6	UT14B_MOUSE	U3 small nucleolar RNA-associated protein 14 homolog B (Juvenile spermatogonial depletion protein)	Utp14b	1.10083	0.0405928
Q8K0D0	CDK17_MOUSE	Cyclin-dependent kinase 17 (EC 2.7.11.22) (Cell division protein kinase 17) (PCTAIRE-motif protein kinase 2) (Serine/threonine-protein kinase PCTAIRE-2)	Cdk17	1.09938	0.00261225
Q6P9R1	DDX51_MOUSE	ATP-dependent RNA helicase DDX51 (EC 3.6.4.13) (DEAD box protein 51)	Ddx51	1.09642	0.0286206
P17095	HMGA1_MOUSE	High mobility group protein HMG-I/HMG-Y (HMG-I(Y)) (High mobility group AT-hook protein 1) (High mobility group protein A1)	Hmga1	1.09628	0.0209142
Q3UMC0	AFG2A_MOUSE	ATPase family gene 2 protein homolog A (EC 3.6.4.10) (AFG2 AAA ATPase homolog A) (Ribosome biogenesis protein SPATA5) (Spermatogenesis-associated factor protein) (Spermatogenesis-associated protein 5)	Afg2a	1.09611	0.0364734
Q80U72	SCRIB_MOUSE	Protein scribble homolog (Scribble) (Protein LAP4)	Scrib	1.09592	0.0223166
Q8BQ33	TICRR_MOUSE	Treslin (TopBP1-interacting checkpoint and replication regulator) (TopBP1-interacting, replication-stimulating protein)	Ticrr	1.09546	0.023606
Q4QY64	ATAD5_MOUSE	ATPase family AAA domain-containing protein 5 (Chromosome fragility-associated gene 1 protein)	Atad5	1.09399	0.0391984
D3YZP9	CCDC6_MOUSE	Coiled-coil domain-containing protein 6	Ccdc6	1.09384	0.00648665
Q4FK66	PR38A_MOUSE	Pre-mRNA-splicing factor 38A	Prpf38a	1.09339	0.0228184
Q6ZPJ0	TEX2_MOUSE	Testis-expressed protein 2	Tex2	1.09304	0.0109418
Q8CDU6	HECD2_MOUSE	Probable E3 ubiquitin-protein ligase HECTD2 (EC 2.3.2.26) (HECT domain-containing protein 2) (HECT-type E3 ubiquitin transferase HECTD2)	Hectd2	1.09217	0.0297984
F8VPZ9	BICRA_MOUSE	BRD4-interacting chromatin-remodeling complex-associated protein (Glioma tumor suppressor candidate region gene 1 protein)	Bicra	1.09191	0.0182185
Q6ZPI3	LCOR_MOUSE	Ligand-dependent corepressor (LCoR) (Mblk1-related protein 2)	Lcor	1.09088	0.0324461
Q5SSH7	ZZEF1_MOUSE	Zinc finger ZZ-type and EF-hand domain-containing protein 1	Zzef1	1.08974	0.0288094
Q8CCS6	PABP2_MOUSE	Polyadenylate-binding protein 2 (PABP-2) (Poly(A)-binding protein 2) (Nuclear poly(A)-binding protein 1) (Poly(A)-binding protein II) (PABII) (Polyadenylate-binding nuclear protein 1)	Pabpn1	1.08892	0.037013
Q6NS46	RRP5_MOUSE	Protein RRP5 homolog (Apoptosis-linked gene 4 protein) (Programmed cell death protein 11)	Pdcd11	1.08805	0.0227641
Q0P678	ZCH18_MOUSE	Zinc finger CCCH domain-containing protein 18 (Nuclear protein NHN1)	Zc3h18	1.08363	0.0189677
Q3UHX2	HAP28_MOUSE	28 kDa heat- and acid-stable phosphoprotein (PDGF-associated protein) (PAP) (PDGFA-associated protein 1) (PAP1)	Pdap1	1.0821	0.0290089
Q80WT5	AFTIN_MOUSE	Aftiphilin	Aftph	1.08054	0.00952842
O70435	PSA3_MOUSE	Proteasome subunit alpha type-3 (Macropain subunit C8) (Multicatalytic endopeptidase complex subunit C8) (Proteasome component C8) (Proteasome subunit K)	Psma3	1.07741	0.0253496
Q5SV85	SYNRG_MOUSE	Synergin gamma (AP1 subunit gamma-binding protein 1) (Gamma-synergin)	Synrg	1.07439	0.0328383
Q9JHU4	DYHC1_MOUSE	Cytoplasmic dynein 1 heavy chain 1 (Cytoplasmic dynein heavy chain 1) (Dynein heavy chain, cytosolic)	Dync1h1	1.06858	0.0302655
Q8K394	PLCL2_MOUSE	Inactive phospholipase C-like protein 2 (PLC-L(2)) (PLC-L2) (Phospholipase C-L2) (Phospholipase C-epsilon-2) (PLC-epsilon-2)	Plcl2	1.06695	0.00204261
Q68FE6	RIPR1_MOUSE	Rho family-interacting cell polarization regulator 1	Ripor1	1.0658	0.0474606
Q05BC3	EMAL1_MOUSE	Echinoderm microtubule-associated protein-like 1 (EMAP-1)	Eml1	1.05907	0.0228323
Q8C079	STRP1_MOUSE	Striatin-interacting protein 1 (Protein FAM40A)	Strip1	1.05316	0.026729
Q64511	TOP2B_MOUSE	DNA topoisomerase 2-beta (EC 5.6.2.2) (DNA topoisomerase II, beta isozyme)	Top2b	1.04427	0.0359461
Q99KG3	RBM10_MOUSE	RNA-binding protein 10 (RNA-binding motif protein 10)	Rbm10	1.04219	0.0440604
O35492	CLK3_MOUSE	Dual specificity protein kinase CLK3 (EC 2.7.12.1) (CDC-like kinase 3)	Clk3	-1.04193	0.0161654
Q9D168	INT12_MOUSE	Integrator complex subunit 12 (Int12) (PHD finger protein 22)	Ints12	-1.054	0.0139202
Q9CSU0	RPR1B_MOUSE	Regulation of nuclear pre-mRNA domain-containing protein 1B (Cell cycle-related and expression-elevated protein in tumor)	Rprd1b	-1.06015	0.00888268
Q3UHQ6	DOP2_MOUSE	Protein dopey-2	Dop1b	-1.06268	0.0385576
Q80U58	PUM2_MOUSE	Pumilio homolog 2	Pum2	-1.0713	0.00906725
Q91Z67	SRGP2_MOUSE	SLIT-ROBO Rho GTPase-activating protein 2 (srGAP2) (Formin-binding protein 2) (Formin-binding protein 27) (FBP-27)	Srgap2	-1.07467	0.0268499
Q8BU03	PWP2_MOUSE	Periodic tryptophan protein 2 homolog	Pwp2	-1.07502	0.0329695
Q91VW5	GOGA4_MOUSE	Golgin subfamily A member 4 (tGolgin-1)	Golga4	-1.07691	0.0473104
Q9JK91	MLH1_MOUSE	DNA mismatch repair protein Mlh1 (MutL protein homolog 1)	Mlh1	-1.08031	0.0144503
F8VPZ5	ERCC6_MOUSE	DNA excision repair protein ERCC-6 (EC 3.6.4.-) (ATP-dependent helicase ERCC6) (Cockayne syndrome protein CSB)	Ercc6	-1.08168	0.0444162
Q91VY9	ZN622_MOUSE	Cytoplasmic 60S subunit biogenesis factor ZNF622 (Zinc finger protein 622)	Znf622	-1.08288	0.0384793
Q3URD3	SLMAP_MOUSE	Sarcolemmal membrane-associated protein (Sarcolemmal-associated protein)	Slmap	-1.08341	0.0147287
Q9Z188	DYR1B_MOUSE	Dual specificity tyrosine-phosphorylation-regulated kinase 1B (EC 2.7.12.1)	Dyrk1b	-1.08351	0.024502
Q8BL97	SRSF7_MOUSE	Serine/arginine-rich splicing factor 7 (Splicing factor, arginine/serine-rich 7)	Srsf7	-1.08681	0.0290089
E9Q8I9	FRY_MOUSE	Protein furry homolog	Fry	-1.08942	0.014658
Q921N6	DDX27_MOUSE	Probable ATP-dependent RNA helicase DDX27 (EC 3.6.4.13) (DEAD box protein 27)	Ddx27	-1.08979	0.0162002
Q9D902	T2EB_MOUSE	General transcription factor IIE subunit 2 (Transcription initiation factor IIE subunit beta) (TFIIE-beta)	Gtf2e2	-1.09047	0.00415012
Q3TZZ7	ESYT2_MOUSE	Extended synaptotagmin-2 (E-Syt2)	Esyt2	-1.0908	0.0369838
P08775	RPB1_MOUSE	DNA-directed RNA polymerase II subunit RPB1 (RNA polymerase II subunit B1) (EC 2.7.7.6) (DNA-directed RNA polymerase II subunit A) (DNA-directed RNA polymerase III largest subunit)	Polr2a	-1.09096	0.0124606
P70670	NACAM_MOUSE	Nascent polypeptide-associated complex subunit alpha, muscle-specific form (Alpha-NAC, muscle-specific form) (skNAC)	Naca	-1.09208	0.0224032
Q6ZPI0	JADE1_MOUSE	Protein Jade-1 (Jade family PHD finger protein 1) (PHD finger protein 17)	Jade1	-1.0924	0.0217038
O09130	NF2IP_MOUSE	NFATC2-interacting protein (45 kDa NF-AT-interacting protein) (45 kDa NFAT-interacting protein) (Nuclear factor of activated T-cells, cytoplasmic 2-interacting protein)	Nfatc2ip	-1.0931	0.0132241
Q9D805	CAN9_MOUSE	Calpain-9 (EC 3.4.22.-) (Digestive tract-specific calpain) (New calpain 4) (nCL-4)	Capn9	-1.09425	0.0075407
Q80U87	UBP8_MOUSE	Ubiquitin carboxyl-terminal hydrolase 8 (EC 3.4.19.12) (Deubiquitinating enzyme 8) (Ubiquitin isopeptidase Y) (mUBPy) (Ubiquitin thioesterase 8) (Ubiquitin-specific-processing protease 8)	Usp8	-1.09538	0.0195856
Q9D7S7	RL22L_MOUSE	Large ribosomal subunit protein eL22-like 1 (60S ribosomal protein L22-like 1)	Rpl22l1	-1.09752	0.0102406
Q91WM3	U3IP2_MOUSE	U3 small nucleolar RNA-interacting protein 2 (RRP9 homolog) (U3 small nucleolar ribonucleoprotein-associated 55 kDa protein) (U3 snoRNP-associated 55 kDa protein) (U3-55K)	Rrp9	-1.09928	0.0444372
Q9JMD1	SMBT1_MOUSE	Scm-like with four MBT domains protein 1	Sfmbt1	-1.09936	0.0412115
Q9R194	CRY2_MOUSE	Cryptochrome-2	Cry2	-1.10091	0.0289254
A2AR02	PPIG_MOUSE	Peptidyl-prolyl cis-trans isomerase G (PPIase G) (Peptidyl-prolyl isomerase G) (EC 5.2.1.8) (Cyclophilin G) (Rotamase G)	Ppig	-1.10228	0.0121617
P59325	IF5_MOUSE	Eukaryotic translation initiation factor 5 (eIF-5)	Eif5	-1.10259	0.0263849
Q91WG5	AAKG2_MOUSE	5'-AMP-activated protein kinase subunit gamma-2 (AMPK gamma2) (AMPK subunit gamma-2)	Prkag2	-1.10389	0.0099271
Q8BIX3	AL14E_MOUSE	ARL14 effector protein (ARF7 effector protein)	Arl14ep	-1.10452	0.0439287
P62264	RS14_MOUSE	Small ribosomal subunit protein uS11 (40S ribosomal protein S14)	Rps14	-1.10564	0.0412387
Q7TPE5	S7A6O_MOUSE	Probable RNA polymerase II nuclear localization protein SLC7A6OS (Solute carrier family 7 member 6 opposite strand transcript homolog)	Slc7a6os	-1.10683	0.0296099
Q8BK03	MIGA2_MOUSE	Mitoguardin 2 (Protein FAM73B)	Miga2	-1.10709	0.0082484
Q8C7V3	UTP15_MOUSE	U3 small nucleolar RNA-associated protein 15 homolog (Src-associated protein SAW)	Utp15	-1.10732	0.0382353
P57787	MOT4_MOUSE	Monocarboxylate transporter 4 (MCT 4) (Solute carrier family 16 member 3)	Slc16a3	-1.10738	0.0263828
Q6ZQH8	NU188_MOUSE	Nucleoporin NUP188	Nup188	-1.10878	0.0489436
Q91YU8	SSF1_MOUSE	Suppressor of SWI4 1 homolog (Ssf-1) (Peter Pan homolog)	Ppan	-1.10908	0.030351
Q60953	PML_MOUSE	Protein PML	Pml	-1.10919	0.0471565
Q9DAZ9	ANCHR_MOUSE	Abscission/NoCut checkpoint regulator (ANCHR) (Zinc finger FYVE domain-containing protein 19)	Zfyve19	-1.11037	0.00307553
Q60932	VDAC1_MOUSE	Voltage-dependent anion-selective channel protein 1 (VDAC-1) (mVDAC1) (Outer mitochondrial membrane protein porin 1) (Plasmalemmal porin) (Voltage-dependent anion-selective channel protein 5) (VDAC-5) (mVDAC5)	Vdac1	-1.11149	0.0308831
Q3UTJ2	SRBS2_MOUSE	Sorbin and SH3 domain-containing protein 2 (Arg-binding protein 2) (ArgBP2) (Arg/Abl-interacting protein 2)	Sorbs2	-1.113	0.0078794
Q5SS80	DHR13_MOUSE	Dehydrogenase/reductase SDR family member 13 (EC 1.1.-.-) (Short chain dehydrogenase/reductase family 7C member 5) (Protein SDR7C5)	Dhrs13	-1.1147	0.0339329
Q9Z2D6	MECP2_MOUSE	Methyl-CpG-binding protein 2 (MeCp-2 protein) (MeCp2)	Mecp2	-1.11544	0.00818047
Q99MP8	BRAP_MOUSE	BRCA1-associated protein (EC 2.3.2.27) (BRAP2) (Impedes mitogenic signal propagation) (IMP) (RING-type E3 ubiquitin transferase BRAP2)	Brap	-1.11595	0.0327342
Q61084	M3K3_MOUSE	Mitogen-activated protein kinase kinase kinase 3 (EC 2.7.11.25) (MAPK/ERK kinase kinase 3) (MEK kinase 3) (MEKK 3)	Map3k3	-1.1161	0.0364627
Q9R190	MTA2_MOUSE	Metastasis-associated protein MTA2 (Metastasis-associated 1-like 1)	Mta2	-1.11665	0.0219417
Q6KCD5	NIPBL_MOUSE	Nipped-B-like protein (Delangin homolog) (SCC2 homolog)	Nipbl	-1.11819	0.00370048
Q6DID3	SCAF8_MOUSE	SR-related and CTD-associated factor 8 (RNA-binding motif protein 16)	Scaf8	-1.11828	0.011845
Q3B7Z2	OSBP1_MOUSE	Oxysterol-binding protein 1	Osbp	-1.11989	0.0392392
P97393	RHG05_MOUSE	Rho GTPase-activating protein 5 (Rho-type GTPase-activating protein 5) (p190-B)	Arhgap5	-1.1215	0.00506061
Q9CQ00	DMAC1_MOUSE	Distal membrane-arm assembly complex protein 1 (Transmembrane protein 261)	Dmac1	-1.12235	0.0143943
Q61214	DYR1A_MOUSE	Dual specificity tyrosine-phosphorylation-regulated kinase 1A (EC 2.7.11.23) (EC 2.7.12.1) (Dual specificity YAK1-related kinase) (MP86) (Protein kinase minibrain homolog) (MNBH)	Dyrk1a	-1.12295	0.0165402
Q8K2C9	HACD3_MOUSE	Very-long-chain (3R)-3-hydroxyacyl-CoA dehydratase 3 (EC 4.2.1.134) (3-hydroxyacyl-CoA dehydratase 3) (HACD3) (Butyrate-induced protein 1) (B-ind1) (Protein-tyrosine phosphatase-like A domain-containing protein 1)	Hacd3	-1.12322	0.0468435
Q8CJF7	ELYS_MOUSE	Protein ELYS (Embryonic large molecule derived from yolk sac) (Protein MEL-28) (Putative AT-hook-containing transcription factor 1)	Ahctf1	-1.12482	0.0174476
B2RWS6	EP300_MOUSE	Histone acetyltransferase p300 (p300 HAT) (EC 2.3.1.48) (E1A-associated protein p300) (Histone butyryltransferase p300) (EC 2.3.1.-) (Histone crotonyltransferase p300) (EC 2.3.1.-) (Protein 2-hydroxyisobutyryltransferase p300) (EC 2.3.1.-) (Protein lactyltransferas p300) (EC 2.3.1.-) (Protein propionyltransferase p300) (EC 2.3.1.-)	Ep300	-1.12543	0.0233741
Q05CL8	LARP7_MOUSE	La-related protein 7 (La ribonucleoprotein domain family member 7)	Larp7	-1.12582	0.00253646
Q9QYY8	SPAST_MOUSE	Spastin (EC 5.6.1.1)	Spast	-1.12789	0.0440006
P13808	B3A2_MOUSE	Anion exchange protein 2 (AE 2) (Anion exchanger 2) (Band 3-related protein) (B3RP) (Non-erythroid band 3-like protein) (Solute carrier family 4 member 2)	Slc4a2	-1.12828	0.0441782
Q64012	RALY_MOUSE	RNA-binding protein Raly (Maternally-expressed hnRNP C-related protein) (hnRNP associated with lethal yellow protein)	Raly	-1.12915	0.015459
Q91ZW3	SMCA5_MOUSE	SWI/SNF-related matrix-associated actin-dependent regulator of chromatin subfamily A member 5 (EC 3.6.4.-) (Sucrose nonfermenting protein 2 homolog) (mSnf2h)	Smarca5	-1.12921	0.00820355
Q920N2	BPL1_MOUSE	Biotin--protein ligase (EC 6.3.4.-) (Biotin apo-protein ligase) [Includes: Biotin--[methylmalonyl-CoA-carboxytransferase] ligase (EC 6.3.4.9); Biotin--[propionyl-CoA-carboxylase [ATP-hydrolyzing]] ligase (EC 6.3.4.10) (Holocarboxylase synthetase) (HCS); Biotin--[methylcrotonoyl-CoA-carboxylase] ligase (EC 6.3.4.11); Biotin--[acetyl-CoA-carboxylase] ligase (EC 6.3.4.15)]	Hlcs	-1.13012	0.0058206
Q3UJU9	RMD3_MOUSE	Regulator of microtubule dynamics protein 3 (RMD-3) (mRMD-3) (Protein FAM82A2) (Protein FAM82C)	Rmdn3	-1.13056	0.0306556
Q8R574	KPRB_MOUSE	Phosphoribosyl pyrophosphate synthase-associated protein 2 (PRPP synthase-associated protein 2) (41 kDa phosphoribosypyrophosphate synthetase-associated protein) (PAP41)	Prpsap2	-1.13062	0.0146655
Q8VCE9	PKHH3_MOUSE	Pleckstrin homology domain-containing family H member 3 (PH domain-containing family H member 3)	Plekhh3	-1.13194	0.0452579
Q8BR07	BICD1_MOUSE	Protein bicaudal D homolog 1 (Bic-D 1)	Bicd1	-1.13205	0.0255215
Q99LI7	CSTF3_MOUSE	Cleavage stimulation factor subunit 3 (CF-1 77 kDa subunit) (Cleavage stimulation factor 77 kDa subunit) (CSTF 77 kDa subunit) (CstF-77)	Cstf3	-1.13297	0.0389393
Q8BMF8	GLDN_MOUSE	Gliomedin (Cancer-related gene liver 2 protein) (CRG-L2) [Cleaved into: Gliomedin shedded ectodomain]	Gldn	-1.13333	0.0135709
Q91YL3	UCKL1_MOUSE	Uridine-cytidine kinase-like 1 (EC 2.7.1.48)	Uckl1	-1.13403	0.00979914
Q61160	FADD_MOUSE	FAS-associated death domain protein (FAS-associating death domain-containing protein) (Mediator of receptor induced toxicity)	Fadd	-1.13473	0.0173563
Q14AX6	CDK12_MOUSE	Cyclin-dependent kinase 12 (EC 2.7.11.22) (EC 2.7.11.23) (Cdc2-related kinase, arginine/serine-rich) (CrkRS) (Cell division cycle 2-related protein kinase 7) (CDC2-related protein kinase 7) (Cell division protein kinase 12)	Cdk12	-1.13513	0.0206923
Q9CU65	ZMYM2_MOUSE	Zinc finger MYM-type protein 2 (Zinc finger protein 198)	Zmym2	-1.13526	0.0116206
Q99LG1	TMM51_MOUSE	Transmembrane protein 51	Tmem51	-1.13603	0.0417389
Q9D0F9	PGM1_MOUSE	Phosphoglucomutase-1 (PGM 1) (EC 5.4.2.2) (Glucose phosphomutase 1) (Phosphoglucomutase-2)	Pgm1	-1.13638	0.00833811
Q9WU42	NCOR2_MOUSE	Nuclear receptor corepressor 2 (N-CoR2) (Silencing mediator of retinoic acid and thyroid hormone receptor) (SMRT) (SMRTe) (T3 receptor-associating factor) (TRAC) (Thyroid-, retinoic-acid-receptor-associated corepressor)	Ncor2	-1.13646	0.0161302
P97868	RBBP6_MOUSE	E3 ubiquitin-protein ligase RBBP6 (EC 2.3.2.27) (Proliferation potential-related protein) (Protein P2P-R) (RING-type E3 ubiquitin transferase RBBP6) (Retinoblastoma-binding protein 6) (p53-associated cellular protein of testis)	Rbbp6	-1.13666	0.00499009
O55201	SPT5H_MOUSE	Transcription elongation factor SPT5 (DRB sensitivity-inducing factor large subunit) (DSIF large subunit)	Supt5h	-1.13712	0.0345798
Q8R3P7	CLUA1_MOUSE	Clusterin-associated protein 1	Cluap1	-1.13747	0.0497914
Q62036	CP131_MOUSE	Centrosomal protein of 131 kDa (5-azacytidine-induced protein 1) (Pre-acrosome localization protein 1)	Cep131	-1.13787	0.0229723
Q64010	CRK_MOUSE	Adapter molecule crk (Proto-oncogene c-Crk) (p38)	Crk	-1.13874	0.0385062
Q8CHY6	P66A_MOUSE	Transcriptional repressor p66 alpha (GATA zinc finger domain-containing protein 2A)	Gatad2a	-1.13909	0.00187208
Q149C2	MIPT3_MOUSE	TRAF3-interacting protein 1 (Intraflagellar transport protein 54 homolog) (Microtubule-interacting protein associated with TRAF3) (MIP-T3)	Traf3ip1	-1.13919	0.0431241
Q80W04	TMCC2_MOUSE	Transmembrane and coiled-coil domains protein 2	Tmcc2	-1.14018	0.00906725
Q99KN9	EPN4_MOUSE	Clathrin interactor 1 (Enthoprotin) (Epsin-4) (Epsin-related protein) (EpsinR)	Clint1	-1.14049	0.0397483
Q9WU40	MAN1_MOUSE	Inner nuclear membrane protein Man1 (LEM domain-containing protein 3)	Lemd3	-1.14099	0.0445884
Q9ESX5	DKC1_MOUSE	H/ACA ribonucleoprotein complex subunit DKC1 (EC 5.4.99.-) (Dyskerin) (Nopp140-associated protein of 57 kDa) (Nucleolar protein NAP57) (Nucleolar protein family A member 4) (snoRNP protein DKC1)	Dkc1	-1.14139	0.00648957
Q3TUF7	YETS2_MOUSE	YEATS domain-containing protein 2	Yeats2	-1.1419	0.0227035
Q5SRX1	TM1L2_MOUSE	TOM1-like protein 2 (Target of Myb-like protein 2)	Tom1l2	-1.14198	0.0370489
P58501	PAXB1_MOUSE	PAX3- and PAX7-binding protein 1 (PAX3/7BP) (GC-rich sequence DNA-binding factor 1)	Paxbp1	-1.14268	0.0374602
Q5XJV7	SETD5_MOUSE	Histone-lysine N-methyltransferase SETD5 (EC 2.1.1.359) (EC 2.1.1.367) (SET domain-containing protein 5)	Setd5	-1.14332	0.0167343
Q8K136	SCNM1_MOUSE	Sodium channel modifier 1	Scnm1	-1.14358	0.013766
Q6Y685	TACC1_MOUSE	Transforming acidic coiled-coil-containing protein 1	Tacc1	-1.14369	0.0304308
B1AUH1	PTPRU_MOUSE	Receptor-type tyrosine-protein phosphatase U (R-PTP-U) (EC 3.1.3.48) (Ftp-1) (Pancreatic carcinoma phosphatase 2) (PCP-2) (Protein-tyrosine phosphatase-lamda) (PTP-lambda) (PTPlambda) (Receptor-type protein-tyrosine phosphatase psi) (R-PTP-psi)	Ptpru	-1.14616	0.0498606
Q6PCP5	MFF_MOUSE	Mitochondrial fission factor	Mff	-1.14623	0.00833754
Q8BHN5	RBM45_MOUSE	RNA-binding protein 45 (Developmentally-regulated RNA-binding protein 1) (RB-1) (RNA-binding motif protein 45)	Rbm45	-1.14625	0.0218032
Q61144	PSN2_MOUSE	Presenilin-2 (PS-2) (EC 3.4.23.-) [Cleaved into: Presenilin-2 NTF subunit; Presenilin-2 CTF subunit]	Psen2	-1.14774	0.0368665
Q8R149	BUD13_MOUSE	BUD13 homolog	Bud13	-1.14779	0.00840942
Q8VH51	RBM39_MOUSE	RNA-binding protein 39 (Coactivator of activating protein 1 and estrogen receptors) (Coactivator of AP-1 and ERs) (RNA-binding motif protein 39) (RNA-binding region-containing protein 2)	Rbm39	-1.1483	0.028327
Q99JP4	CDC26_MOUSE	Anaphase-promoting complex subunit CDC26 (Cell division cycle protein 26 homolog)	Cdc26	-1.1485	0.0288369
P98083	SHC1_MOUSE	SHC-transforming protein 1 (SHC-transforming protein A) (Src homology 2 domain-containing-transforming protein C1) (SH2 domain protein C1)	Shc1	-1.1485	0.0244164
Q8BKI2	TNR6B_MOUSE	Trinucleotide repeat-containing gene 6B protein	Tnrc6b	-1.14853	0.0153642
Q91VU8	PTOV1_MOUSE	Prostate tumor-overexpressed gene 1 protein homolog	Ptov1	-1.1486	0.0376052
P11031	TCP4_MOUSE	Activated RNA polymerase II transcriptional coactivator p15 (Positive cofactor 4) (PC4) (SUB1 homolog) (Single-stranded DNA-binding protein p9) (p14)	Sub1	-1.14866	0.0425616
Q8BRT1	CLAP2_MOUSE	CLIP-associating protein 2 (Cytoplasmic linker-associated protein 2)	Clasp2	-1.1492	0.0021753
Q91WK0	LRRF2_MOUSE	Leucine-rich repeat flightless-interacting protein 2 (LRR FLII-interacting protein 2)	Lrrfip2	-1.14959	0.00411682
Q9CX00	IST1_MOUSE	IST1 homolog (Charged multivesicular body protein 8) (CHMP8)	Ist1	-1.15096	0.0423321
P33173	KIF1A_MOUSE	Kinesin-like protein KIF1A (Axonal transporter of synaptic vesicles)	Kif1a	-1.1512	0.00409882
Q9ESN9	JIP3_MOUSE	C-Jun-amino-terminal kinase-interacting protein 3 (JIP-3) (JNK-interacting protein 3) (JNK MAP kinase scaffold protein 3) (JNK/SAPK-associated protein 1) (JSAP1) (Mitogen-activated protein kinase 8-interacting protein 3) (Sunday driver 2)	Mapk8ip3	-1.15121	0.00365704
E9Q7G0	NUMA1_MOUSE	Nuclear mitotic apparatus protein 1 (Nuclear mitotic apparatus protein) (NuMA protein)	Numa1	-1.15242	0.00204261
Q5SXY1	CYTSB_MOUSE	Cytospin-B (Sperm antigen with calponin homology and coiled-coil domains 1)	Specc1	-1.15305	0.0331699
O70439	STX7_MOUSE	Syntaxin-7	Stx7	-1.1557	0.0302655
Q9JI44	DMAP1_MOUSE	DNA methyltransferase 1-associated protein 1 (DNMAP1) (DNMT1-associated protein 1) (MAT1-mediated transcriptional repressor)	Dmap1	-1.15724	0.00904654
Q60596	XRCC1_MOUSE	DNA repair protein XRCC1 (X-ray repair cross-complementing protein 1)	Xrcc1	-1.15775	0.0205308
Q8R0T2	ZN768_MOUSE	Zinc finger protein 768	Znf768	-1.15777	0.0388363
P57776	EF1D_MOUSE	Elongation factor 1-delta (EF-1-delta)	Eef1d	-1.15887	0.0258783
G3X9K3	BIG1_MOUSE	Brefeldin A-inhibited guanine nucleotide-exchange protein 1 (BIG1) (Brefeldin A-inhibited GEP 1) (ADP-ribosylation factor guanine nucleotide-exchange factor 1)	Arfgef1	-1.15897	0.0183173
Q9Z139	ROR1_MOUSE	Inactive tyrosine-protein kinase transmembrane receptor ROR1 (mROR1) (Neurotrophic tyrosine kinase, receptor-related 1)	Ror1	-1.15936	0.0225328
Q61464	ZN638_MOUSE	Zinc finger protein 638 (Nuclear protein 220) (Zinc finger matrin-like protein)	Znf638	-1.15944	0.00896571
Q99J09	MEP50_MOUSE	Methylosome protein WDR77 (Methylosome protein 50) (MEP-50) (WD repeat-containing protein 77)	Wdr77	-1.15961	0.0163507
Q9QZE7	TSNAX_MOUSE	Translin-associated protein X (Translin-associated factor X)	Tsnax	-1.15962	0.0124463
Q8BXA7	PHLP2_MOUSE	PH domain leucine-rich repeat-containing protein phosphatase 2 (EC 3.1.3.16) (PH domain leucine-rich repeat-containing protein phosphatase-like) (PHLPP-like)	Phlpp2	-1.1601	0.0393856
Q5EG47	AAPK1_MOUSE	5'-AMP-activated protein kinase catalytic subunit alpha-1 (AMPK subunit alpha-1) (EC 2.7.11.1) (Acetyl-CoA carboxylase kinase) (ACACA kinase) (EC 2.7.11.27) (Hydroxymethylglutaryl-CoA reductase kinase) (HMGCR kinase) (EC 2.7.11.31) (Tau-protein kinase PRKAA1) (EC 2.7.11.26)	Prkaa1	-1.16059	0.0187388
Q923D5	WBP11_MOUSE	WW domain-binding protein 11 (WBP-11) (Splicing factor that interacts with PQBP-1 and PP1)	Wbp11	-1.16087	0.00916208
O08715	AKAP1_MOUSE	A-kinase anchor protein 1, mitochondrial (Dual specificity A-kinase-anchoring protein 1) (D-AKAP-1) (Protein kinase A-anchoring protein 1) (PRKA1) (Spermatid A-kinase anchor protein) (S-AKAP)	Akap1	-1.16096	0.0227564
P42208	SEPT2_MOUSE	Septin-2 (Neural precursor cell expressed developmentally down-regulated protein 5) (NEDD-5)	Septin2	-1.16174	0.0498388
Q80UE6	WNK4_MOUSE	Serine/threonine-protein kinase WNK4 (EC 2.7.11.1) (Protein kinase lysine-deficient 4) (Protein kinase with no lysine 4)	Wnk4	-1.16187	0.0156993
E9Q942	SIM13_MOUSE	Small integral membrane protein 13	Smim13	-1.16217	0.0459776
O88532	ZFR_MOUSE	Zinc finger RNA-binding protein	Zfr	-1.16236	0.046979
Q8R3Y8	I2BP1_MOUSE	Interferon regulatory factor 2-binding protein 1 (IRF-2-binding protein 1) (IRF-2BP1) (Probable E3 ubiquitin-protein ligase IRF2BP1) (EC 2.3.2.27) (Probable RING-type E3 ubiquitin transferase IRF2BP1)	Irf2bp1	-1.16247	0.00715565
O09106	HDAC1_MOUSE	Histone deacetylase 1 (HD1) (EC 3.5.1.98) (Protein deacetylase HDAC1) (EC 3.5.1.-) (Protein decrotonylase HDAC1) (EC 3.5.1.-)	Hdac1	-1.16389	0.00857344
Q99PP2	ZN318_MOUSE	Zinc finger protein 318 (Testicular zinc finger protein)	Znf318	-1.16403	0.00888268
Q5SSL4	ABR_MOUSE	Active breakpoint cluster region-related protein	Abr	-1.16404	0.0321912
Q6NS59	F135A_MOUSE	Protein FAM135A	Fam135a	-1.16434	0.0293589
P19426	NELFE_MOUSE	Negative elongation factor E (NELF-E) (RNA-binding protein RD)	Nelfe	-1.16443	0.00304438
Q9DBE9	SPB1_MOUSE	pre-rRNA 2'-O-ribose RNA methyltransferase FTSJ3 (EC 2.1.1.-) (Protein ftsJ homolog 3) (Putative rRNA methyltransferase 3)	Ftsj3	-1.16534	0.0214853
Q8K3G5	VRK3_MOUSE	Inactive serine/threonine-protein kinase VRK3 (Serine/threonine-protein pseudokinase VRK3) (Vaccinia-related kinase 3)	Vrk3	-1.16583	0.00442575
Q5SWU9	ACACA_MOUSE	Acetyl-CoA carboxylase 1 (ACC1) (EC 6.4.1.2) (ACC-alpha) (Acetyl-CoA carboxylase 265)	Acaca	-1.16605	0.0361336
A3KGB4	TBC8B_MOUSE	TBC1 domain family member 8B	Tbc1d8b	-1.16694	0.0306441
O35685	NUDC_MOUSE	Nuclear migration protein nudC (Nuclear distribution protein C homolog) (Silica-induced gene 92 protein) (SIG-92)	Nudc	-1.16697	0.0370485
Q62188	DPYL3_MOUSE	Dihydropyrimidinase-related protein 3 (DRP-3) (Unc-33-like phosphoprotein 1) (ULIP-1)	Dpysl3	-1.16743	0.0361336
Q9CPT0	B2L14_MOUSE	Apoptosis facilitator Bcl-2-like protein 14 (Bcl2-L-14)	Bcl2l14	-1.16819	0.0421845
A2RSY1	KANL3_MOUSE	KAT8 regulatory NSL complex subunit 3 (NSL complex protein NSL3) (Non-specific lethal 3 homolog)	Kansl3	-1.16828	0.00765208
Q3UCQ1	FOXK2_MOUSE	Forkhead box protein K2 (Cellular transcription factor ILF-1) (Interleukin enhancer-binding factor 1)	Foxk2	-1.16847	0.00925199
Q80YR9	R12BA_MOUSE	RNA-binding protein 12B-A (RNA-binding motif protein 12B-A)	Rbm12b1	-1.1686	0.0206552
Q8C739	F110B_MOUSE	Protein FAM110B	Fam110b	-1.16938	0.0248631
P83741	WNK1_MOUSE	Serine/threonine-protein kinase WNK1 (EC 2.7.11.1) (Protein kinase lysine-deficient 1) (Protein kinase with no lysine 1)	Wnk1	-1.16951	0.00764843
P15261	INGR1_MOUSE	Interferon gamma receptor 1 (IFN-gamma receptor 1) (IFN-gamma-R1) (Interferon gamma receptor alpha-chain) (IFN-gamma-R-alpha) (CD antigen CD119)	Ifngr1	-1.16972	0.0402066
A2AJK6	CHD7_MOUSE	Chromodomain-helicase-DNA-binding protein 7 (CHD-7) (EC 3.6.4.12) (ATP-dependent helicase CHD7)	Chd7	-1.17052	0.0322869
Q3TSG4	ALKB5_MOUSE	RNA demethylase ALKBH5 (EC 1.14.11.53) (Alkylated DNA repair protein alkB homolog 5) (Alpha-ketoglutarate-dependent dioxygenase alkB homolog 5)	Alkbh5	-1.1717	0.0342501
Q91VY5	KDM4B_MOUSE	Lysine-specific demethylase 4B (EC 1.14.11.66) (JmjC domain-containing histone demethylation protein 3B) (Jumonji domain-containing protein 2B) ([histone H3]-trimethyl-L-lysine(9) demethylase 4B)	Kdm4b	-1.17246	0.0492494
Q9CYR6	AGM1_MOUSE	Phosphoacetylglucosamine mutase (PAGM) (EC 5.4.2.3) (Acetylglucosamine phosphomutase) (N-acetylglucosamine-phosphate mutase) (Phosphoglucomutase-3) (PGM 3)	Pgm3	-1.17256	0.0219053
Q6NZK8	PTPC1_MOUSE	Protein tyrosine phosphatase domain-containing protein 1 (EC 3.1.3.-)	Ptpdc1	-1.17275	0.0142368
Q9QY36	NAA10_MOUSE	N-alpha-acetyltransferase 10 (EC 2.3.1.255) (N-terminal acetyltransferase complex ARD1 subunit homolog A) (NatA catalytic subunit Naa10)	Naa10	-1.17321	0.00275026
Q9JJZ6	KLF13_MOUSE	Krueppel-like factor 13 (Basic transcription element-binding protein 3) (BTE-binding protein 3) (Erythroid transcription factor FKLF-2) (RANTES factor of late activated T-lymphocytes 1) (RFLAT-1) (Transcription factor BTEB3)	Klf13	-1.17397	0.0492736
Q6RHR9	MAGI1_MOUSE	Membrane-associated guanylate kinase, WW and PDZ domain-containing protein 1 (BAI1-associated protein 1) (BAP-1) (Membrane-associated guanylate kinase inverted 1) (MAGI-1)	Magi1	-1.17419	0.0224032
P31324	KAP3_MOUSE	cAMP-dependent protein kinase type II-beta regulatory subunit	Prkar2b	-1.17455	0.0105288
Q8R3N6	THOC1_MOUSE	THO complex subunit 1 (Tho1) (Nuclear matrix protein p84)	Thoc1	-1.17521	0.0353525
Q62388	ATM_MOUSE	Serine-protein kinase ATM (EC 2.7.11.1) (Ataxia telangiectasia mutated homolog) (A-T mutated homolog)	Atm	-1.17536	0.032081
A6H619	PHRF1_MOUSE	PHD and RING finger domain-containing protein 1	Phrf1	-1.17543	0.00379475
Q9WUJ8	ORC6_MOUSE	Origin recognition complex subunit 6	Orc6	-1.17572	0.0220428
Q80XI3	IF4G3_MOUSE	Eukaryotic translation initiation factor 4 gamma 3 (eIF-4-gamma 3) (eIF-4G 3) (eIF4G 3) (eIF-4-gamma II) (eIF4GII)	Eif4g3	-1.17576	0.0193204
Q0VBL3	RBM15_MOUSE	RNA-binding protein 15 (One-twenty two protein 1) (RNA-binding motif protein 15)	Rbm15	-1.17582	0.0152469
Q5SVQ0	KAT7_MOUSE	Histone acetyltransferase KAT7 (EC 2.3.1.48) (Histone acetyltransferase binding to ORC1) (Lysine acetyltransferase 7) (MOZ, YBF2/SAS3, SAS2 and TIP60 protein 2) (MYST-2)	Kat7	-1.17596	0.00896502
Q8VHJ5	MARK1_MOUSE	Serine/threonine-protein kinase MARK1 (EC 2.7.11.1) (EC 2.7.11.26) (ELKL motif serine/threonine-protein kinase 3) (MAP/microtubule affinity-regulating kinase 1) (PAR1 homolog c) (Par-1c) (mPar-1c)	Mark1	-1.17603	0.00533147
O54967	ACK1_MOUSE	Activated CDC42 kinase 1 (ACK-1) (EC 2.7.10.2) (EC 2.7.11.1) (Non-receptor protein tyrosine kinase Ack) (Tyrosine kinase non-receptor protein 2)	Tnk2	-1.17626	0.00416742
Q8R1A4	DOCK7_MOUSE	Dedicator of cytokinesis protein 7 (Protein moonlight)	Dock7	-1.177	0.00204261
Q3THK7	GUAA_MOUSE	GMP synthase [glutamine-hydrolyzing] (EC 6.3.5.2) (GMP synthetase) (Glutamine amidotransferase)	Gmps	-1.17701	0.0113574
Q3UIA2	RHG17_MOUSE	Rho GTPase-activating protein 17 (Neuron-associated developmentally-regulated protein) (Nadrin) (Rho-type GTPase-activating protein 17)	Arhgap17	-1.1772	0.0196772
Q6ZPS6	AKIB1_MOUSE	Ankyrin repeat and IBR domain-containing protein 1 (EC 2.3.2.31)	Ankib1	-1.17723	0.0301168
Q9R207	NBN_MOUSE	Nibrin (Cell cycle regulatory protein p95) (Nijmegen breakage syndrome protein 1 homolog)	Nbn	-1.17774	0.0382009
Q8CG79	ASPP2_MOUSE	Apoptosis-stimulating of p53 protein 2 (Tumor suppressor p53-binding protein 2) (53BP2) (p53-binding protein 2) (p53BP2)	Tp53bp2	-1.17857	0.0282031
Q8BG30	NELFA_MOUSE	Negative elongation factor A (NELF-A) (Wolf-Hirschhorn syndrome candidate 2 homolog) (mWHSC2)	Nelfa	-1.1787	0.0262587
P37913	DNLI1_MOUSE	DNA ligase 1 (EC 6.5.1.1) (DNA ligase I) (Polydeoxyribonucleotide synthase [ATP] 1)	Lig1	-1.17873	0.0055692
P10711	TCEA1_MOUSE	Transcription elongation factor A protein 1 (Transcription elongation factor S-II protein 1) (Transcription elongation factor TFIIS.o)	Tcea1	-1.17902	0.028327
P70279	SURF6_MOUSE	Surfeit locus protein 6	Surf6	-1.17954	0.0201567
Q8C5L3	CNOT2_MOUSE	CCR4-NOT transcription complex subunit 2 (CCR4-associated factor 2)	Cnot2	-1.18015	0.0249497
Q63ZW7	INADL_MOUSE	InaD-like protein (Inadl protein) (Channel-interacting PDZ domain-containing protein) (Pals1-associated tight junction protein) (Protein associated to tight junctions)	Patj	-1.18016	0.0119134
Q9Z1W9	STK39_MOUSE	STE20/SPS1-related proline-alanine-rich protein kinase (Ste-20-related kinase) (EC 2.7.11.1) (Serine/threonine-protein kinase 39)	Stk39	-1.18207	0.0370237
B1AY13	UBP24_MOUSE	Ubiquitin carboxyl-terminal hydrolase 24 (EC 3.4.19.12) (Deubiquitinating enzyme 24) (Ubiquitin thioesterase 24) (Ubiquitin-specific-processing protease 24)	Usp24	-1.18215	0.0228141
P63087	PP1G_MOUSE	Serine/threonine-protein phosphatase PP1-gamma catalytic subunit (PP-1G) (EC 3.1.3.16) (Protein phosphatase 1C catalytic subunit)	Ppp1cc	-1.18271	0.0449921
P45481	CBP_MOUSE	Histone lysine acetyltransferase CREBBP (EC 2.3.1.48) (Protein-lysine acetyltransferase CREBBP) (EC 2.3.1.-)	Crebbp	-1.18303	0.0183546
P97310	MCM2_MOUSE	DNA replication licensing factor MCM2 (EC 3.6.4.12) (Minichromosome maintenance protein 2 homolog) (Nuclear protein BM28)	Mcm2	-1.18372	0.00204261
Q8CHP6	PHC3_MOUSE	Polyhomeotic-like protein 3	Phc3	-1.18475	0.0420274
P97496	SMRC1_MOUSE	SWI/SNF complex subunit SMARCC1 (BRG1-associated factor 155) (SWI/SNF complex 155 kDa subunit) (SWI/SNF-related matrix-associated actin-dependent regulator of chromatin subfamily C member 1) (SWI3-related protein) (BAF155)	Smarcc1	-1.18678	0.00332391
Q6ZQ88	KDM1A_MOUSE	Lysine-specific histone demethylase 1A (EC 1.14.99.66) (BRAF35-HDAC complex protein BHC110) (Flavin-containing amine oxidase domain-containing protein 2)	Kdm1a	-1.18699	0.0262112
Q80Y44	DDX10_MOUSE	Probable ATP-dependent RNA helicase DDX10 (EC 3.6.4.13) (DEAD box protein 10)	Ddx10	-1.18731	0.00372952
E9Q5F9	SETD2_MOUSE	Histone-lysine N-methyltransferase SETD2 (EC 2.1.1.359) (Lysine N-methyltransferase 3A) (Protein-lysine N-methyltransferase SETD2) (EC 2.1.1.-) (SET domain-containing protein 2)	Setd2	-1.18789	0.0181672
Q99JP7	GGT7_MOUSE	Glutathione hydrolase 7 (EC 3.4.19.13) (Gamma-glutamyltransferase 7) (GGT 7) (EC 2.3.2.2) (Gamma-glutamyltransferase-like 3) (Gamma-glutamyltranspeptidase 7) [Cleaved into: Glutathione hydrolase 7 heavy chain; Glutathione hydrolase 7 light chain]	Ggt7	-1.18832	0.0257053
Q8VI59	PCX3_MOUSE	Pecanex-like protein 3 (Pecanex homolog protein 3)	Pcnx3	-1.18861	0.00356996
Q8K012	FBP1L_MOUSE	Formin-binding protein 1-like (Transducer of Cdc42-dependent actin assembly protein 1) (Toca-1)	Fnbp1l	-1.19012	0.00622532
Q9WVG9	MS3L1_MOUSE	Male-specific lethal 3 homolog (Male-specific lethal-3 homolog 1) (Male-specific lethal-3 protein-like 1) (MSL3-like 1)	Msl3	-1.19032	0.0286874
Q62172	RBP1_MOUSE	RalA-binding protein 1 (RalBP1) (Dinitrophenyl S-glutathione ATPase) (DNP-SG ATPase) (EC 7.6.2.2, EC 7.6.2.3) (Ral-interacting protein 1)	Ralbp1	-1.19106	0.01197
Q8K4L3	SVIL_MOUSE	Supervillin (Archvillin) (p205/p250)	Svil	-1.1911	0.00358229
Q8CFC7	CLASR_MOUSE	CLK4-associating serine/arginine rich protein (Clk4-associating SR-related protein) (Serine/arginine-rich splicing factor 16) (Splicing factor, arginine/serine-rich 16) (Suppressor of white-apricot homolog 2)	Clasrp	-1.19132	0.0171692
Q8BJH1	ZC21A_MOUSE	Zinc finger C2HC domain-containing protein 1A	Zc2hc1a	-1.19144	0.0186263
Q8BLH7	HIRP3_MOUSE	HIRA-interacting protein 3	Hirip3	-1.1916	0.0020134
P97863	NFIB_MOUSE	Nuclear factor 1 B-type (NF1-B) (Nuclear factor 1/B) (CCAAT-box-binding transcription factor) (CTF) (Nuclear factor I/B) (NF-I/B) (NFI-B) (TGGCA-binding protein)	Nfib	-1.19177	0.00873726
P28028	BRAF_MOUSE	Serine/threonine-protein kinase B-raf (EC 2.7.11.1) (Proto-oncogene B-Raf)	Braf	-1.19221	0.0102164
Q80Y81	RNZ2_MOUSE	Zinc phosphodiesterase ELAC protein 2 (EC 3.1.26.11) (ElaC homolog protein 2) (Ribonuclease Z 2) (RNase Z 2) (tRNA 3 endonuclease 2) (tRNase Z 2)	Elac2	-1.19249	0.0184941
Q6ZPY7	KDM3B_MOUSE	Lysine-specific demethylase 3B (EC 1.14.11.65) (JmjC domain-containing histone demethylation protein 2B) (Jumonji domain-containing protein 1B) ([histone H3]-dimethyl-L-lysine(9) demethylase 3B)	Kdm3b	-1.19289	0.0111438
Q5PRE5	PRSR1_MOUSE	Proline and serine-rich protein 1	Proser1	-1.19373	0.0142355
A2A699	F1712_MOUSE	Protein FAM171A2	Fam171a2	-1.19557	0.0410361
Q8VEB3	MACIR_MOUSE	Macrophage immunometabolism regulator	MACIR	-1.1959	0.0100979
Q60778	IKBB_MOUSE	NF-kappa-B inhibitor beta (NF-kappa-BIB) (I-kappa-B-beta) (IkB-B) (IkB-beta) (IkappaBbeta)	Nfkbib	-1.19624	0.0388363
Q925J9	MED1_MOUSE	Mediator of RNA polymerase II transcription subunit 1 (Mediator complex subunit 1) (Peroxisome proliferator-activated receptor-binding protein) (PBP) (PPAR-binding protein) (Thyroid hormone receptor-associated protein complex 220 kDa component) (Trap220) (Thyroid receptor-interacting protein 2) (TR-interacting protein 2) (TRIP-2)	Med1	-1.19665	0.00265201
Q58A65	JIP4_MOUSE	C-Jun-amino-terminal kinase-interacting protein 4 (JIP-4) (JNK-interacting protein 4) (JNK-associated leucine-zipper protein) (JLP) (JNK/SAPK-associated protein 2) (JSAP2) (Mitogen-activated protein kinase 8-interacting protein 4) (Sperm-associated antigen 9)	Spag9	-1.1971	0.0053509
Q62018	CTR9_MOUSE	RNA polymerase-associated protein CTR9 homolog (SH2 domain-binding protein 1) (Tetratricopeptide repeat-containing, SH2-binding phosphoprotein of 150 kDa) (TPR-containing, SH2-binding phosphoprotein of 150 kDa) (p150TSP)	Ctr9	-1.19746	0.00673515
Q61136	PRP4B_MOUSE	Serine/threonine-protein kinase PRP4 homolog (EC 2.7.11.1) (PRP4 pre-mRNA-processing factor 4 homolog) (Pre-mRNA protein kinase)	Prpf4b	-1.19751	0.00432185
Q3USH5	SFSWA_MOUSE	Splicing factor, suppressor of white-apricot homolog (Splicing factor, arginine/serine-rich 8) (Suppressor of white apricot protein homolog)	Sfswap	-1.19843	0.0135709
Q80VC9	CAMP3_MOUSE	Calmodulin-regulated spectrin-associated protein 3 (Marshalin) (Protein Nezha)	Camsap3	-1.19939	0.00638983
E9Q1P8	I2BP2_MOUSE	Interferon regulatory factor 2-binding protein 2 (IRF-2-binding protein 2) (IRF-2BP2)	Irf2bp2	-1.19946	0.0177188
Q6URW6	MYH14_MOUSE	Myosin-14 (Myosin heavy chain 14) (Myosin heavy chain, non-muscle IIc) (Non-muscle myosin heavy chain IIc) (NMHC II-C)	Myh14	-1.1995	0.0394383
Q99M28	RNPS1_MOUSE	RNA-binding protein with serine-rich domain 1	Rnps1	-1.19961	0.0144956
Q69ZA1	CDK13_MOUSE	Cyclin-dependent kinase 13 (EC 2.7.11.22) (EC 2.7.11.23) (CDC2-related protein kinase 5) (Cell division cycle 2-like protein kinase 5) (Cell division protein kinase 13)	Cdk13	-1.19982	0.021418
Q9D281	NXP20_MOUSE	Protein Noxp20 (Nervous system overexpressed protein 20) (Protein FAM114A1)	Fam114a1	-1.20007	0.00208224
Q8CDG3	VCIP1_MOUSE	Deubiquitinating protein VCPIP1 (EC 3.4.19.12) (Valosin-containing protein p97/p47 complex-interacting protein 1) (Valosin-containing protein p97/p47 complex-interacting protein p135) (VCP/p47 complex-interacting 135-kDa protein)	Vcpip1	-1.20048	0.00523811
Q8K245	UVRAG_MOUSE	UV radiation resistance-associated protein	Uvrag	-1.20102	0.016238
Q8K4B0	MTA1_MOUSE	Metastasis-associated protein MTA1	Mta1	-1.20161	0.0308912
Q80YV2	ZC3C1_MOUSE	Zinc finger C3HC-type protein 1 (Nuclear-interacting partner of ALK) (mNIPA) (Nuclear-interacting partner of anaplastic lymphoma kinase)	Zc3hc1	-1.20187	0.0223866
Q99KG5	LSR_MOUSE	Lipolysis-stimulated lipoprotein receptor (Angulin-3) (Lipolysis-stimulated receptor) (Liver-specific bHLH-Zip transcription factor) (Liver-specific gene on mouse chromosome 7 protein)	Lsr	-1.20208	0.017236
Q7TSH3	ZN516_MOUSE	Zinc finger protein 516	Znf516	-1.20223	0.0280486
Q3UM45	PP1R7_MOUSE	Protein phosphatase 1 regulatory subunit 7 (Protein phosphatase 1 regulatory subunit 22)	Ppp1r7	-1.20271	0.00365378
Q9ET80	JPH1_MOUSE	Junctophilin-1 (JP-1) (Junctophilin type 1)	Jph1	-1.20286	0.0350655
Q80VG1	SCML4_MOUSE	Sex comb on midleg-like protein 4	Scml4	-1.20347	0.0144326
O70551	SRPK1_MOUSE	SRSF protein kinase 1 (EC 2.7.11.1) (SFRS protein kinase 1) (Serine/arginine-rich protein-specific kinase 1) (SR-protein-specific kinase 1)	Srpk1	-1.20357	0.0100881
P42230	STA5A_MOUSE	Signal transducer and activator of transcription 5A (Mammary gland factor)	Stat5a	-1.20412	0.00862859
Q9JMA1	UBP14_MOUSE	Ubiquitin carboxyl-terminal hydrolase 14 (EC 3.4.19.12) (Deubiquitinating enzyme 14) (Ubiquitin thioesterase 14) (Ubiquitin-specific-processing protease 14)	Usp14	-1.20483	0.0492243
Q5U3K5	RABL6_MOUSE	Rab-like protein 6 (GTP-binding protein Parf) (Rab-like protein 1) (RBEL1)	Rabl6	-1.20495	0.0309954
Q149F3	ERF3B_MOUSE	Eukaryotic peptide chain release factor GTP-binding subunit ERF3B (Eukaryotic peptide chain release factor subunit 3b) (eRF3b) (EC 3.6.5.-) (G1 to S phase transition protein 2 homolog)	Gspt2	-1.20619	0.0152916
P97789	XRN1_MOUSE	5'-3' exoribonuclease 1 (mXRN1) (EC 3.1.13.-) (Protein Dhm2) (Strand-exchange protein 1 homolog)	Xrn1	-1.20643	0.0161302
Q5SSZ5	TENS3_MOUSE	Tensin-3 (EC 3.1.3.-) (Tensin-like SH2 domain-containing protein 1)	Tns3	-1.20644	0.0478955
Q8VC66	ADIP_MOUSE	Afadin- and alpha-actinin-binding protein (ADIP) (Afadin DIL domain-interacting protein)	Ssx2ip	-1.2065	0.0210501
Q6PD03	2A5A_MOUSE	Serine/threonine-protein phosphatase 2A 56 kDa regulatory subunit alpha isoform (PP2A B subunit isoform B'-alpha) (PP2A B subunit isoform B56-alpha) (PP2A B subunit isoform PR61-alpha) (PR61alpha) (PP2A B subunit isoform R5-alpha)	Ppp2r5a	-1.2065	0.0274149
Q8BWW4	LARP4_MOUSE	La-related protein 4 (La ribonucleoprotein domain family member 4)	Larp4	-1.20708	0.00332391
Q80XP8	FA76B_MOUSE	Protein FAM76B	Fam76b	-1.20779	0.0163822
Q60769	TNAP3_MOUSE	Tumor necrosis factor alpha-induced protein 3 (TNF alpha-induced protein 3) (EC 2.3.2.-) (EC 3.4.19.12) (Putative DNA-binding protein A20) (Zinc finger protein A20)	Tnfaip3	-1.20807	0.013829
Q04690	NF1_MOUSE	Neurofibromin (Neurofibromatosis-related protein NF-1)	Nf1	-1.20819	0.0125875
P14869	RLA0_MOUSE	Large ribosomal subunit protein uL10 (60S acidic ribosomal protein P0) (60S ribosomal protein L10E)	Rplp0	-1.20834	0.0176577
Q9EPR4	S23A2_MOUSE	Solute carrier family 23 member 2 (Na(+)/L-ascorbic acid transporter 2) (Sodium-dependent vitamin C transporter 2) (SVCT-2) (mSVCT2) (Yolk sac permease-like molecule 2)	Slc23a2	-1.20841	0.00378162
P97311	MCM6_MOUSE	DNA replication licensing factor MCM6 (EC 3.6.4.12) (Mis5 homolog)	Mcm6	-1.20846	0.00872013
A2A9A2	DMTA2_MOUSE	Doublesex- and mab-3-related transcription factor A2 (Doublesex- and mab-3-related transcription factor 5)	Dmrta2	-1.20865	0.046144
Q9R020	ZRAB2_MOUSE	Zinc finger Ran-binding domain-containing protein 2 (Zinc finger protein 265) (Zinc finger, splicing)	Zranb2	-1.20896	0.00745621
Q91VL8	TE2IP_MOUSE	Telomeric repeat-binding factor 2-interacting protein 1 (TERF2-interacting telomeric protein 1) (TRF2-interacting telomeric protein 1) (Repressor/activator protein 1 homolog) (RAP1 homolog)	Terf2ip	-1.20904	0.00253646
E9Q784	ZC3HD_MOUSE	Zinc finger CCCH domain-containing protein 13	Zc3h13	-1.2094	0.0122906
A2A6A1	GPTC8_MOUSE	G patch domain-containing protein 8	Gpatch8	-1.20949	0.00810661
Q3U5C8	ARHGG_MOUSE	Rho guanine nucleotide exchange factor 16 (Ephexin-4)	Arhgef16	-1.21019	0.0281114
Q3TX08	TRM1_MOUSE	tRNA (guanine(26)-N(2))-dimethyltransferase (EC 2.1.1.216) (tRNA 2,2-dimethylguanosine-26 methyltransferase) (tRNA(guanine-26,N(2)-N(2)) methyltransferase) (tRNA(m(2,2)G26)dimethyltransferase)	Trmt1	-1.21092	0.0275885
Q61818	RAI1_MOUSE	Retinoic acid-induced protein 1	Rai1	-1.21095	0.00674494
Q9D3E6	STAG1_MOUSE	Cohesin subunit SA-1 (SCC3 homolog 1) (Stromal antigen 1)	Stag1	-1.21115	0.0340852
Q6DIB4	NOL4L_MOUSE	Nucleolar protein 4-like	Nol4l	-1.21137	0.0028781
Q810U4	NRCAM_MOUSE	Neuronal cell adhesion molecule (Nr-CAM) (Neuronal surface protein Bravo) (mBravo) (NgCAM-related cell adhesion molecule) (Ng-CAM-related)	Nrcam	-1.21184	0.00560385
A2A5R2	BIG2_MOUSE	Brefeldin A-inhibited guanine nucleotide-exchange protein 2 (Brefeldin A-inhibited GEP 2) (ADP-ribosylation factor guanine nucleotide-exchange factor 2)	Arfgef2	-1.21233	0.0131051
Q9DB70	FUND1_MOUSE	FUN14 domain-containing protein 1	Fundc1	-1.21342	0.0368214
Q80X50	UBP2L_MOUSE	Ubiquitin-associated protein 2-like (RNA polymerase II degradation factor Ubap2l)	Ubap2l	-1.21345	0.0211178
Q80U78	PUM1_MOUSE	Pumilio homolog 1	Pum1	-1.21466	0.0112763
O70338	RNH1_MOUSE	Ribonuclease H1 (RNase H1) (EC 3.1.26.4)	Rnaseh1	-1.21491	0.0326144
Q3UH60	DIP2B_MOUSE	Disco-interacting protein 2 homolog B (DIP2 homolog B)	Dip2b	-1.21498	0.0170344
Q9WTK7	STK11_MOUSE	Serine/threonine-protein kinase STK11 (EC 2.7.11.1) (Liver kinase B1 homolog) (LKB1) (mLKB1)	Stk11	-1.21504	0.019493
Q91W96	APC4_MOUSE	Anaphase-promoting complex subunit 4 (APC4) (Cyclosome subunit 4)	Anapc4	-1.21545	0.0232397
Q00PI9	HNRL2_MOUSE	Heterogeneous nuclear ribonucleoprotein U-like protein 2 (MLF1-associated nuclear protein)	Hnrnpul2	-1.21597	0.00381473
Q9QY81	PO210_MOUSE	Nuclear pore membrane glycoprotein 210 (Nuclear pore protein gp210) (Nuclear envelope pore membrane protein POM 210) (POM210) (Nucleoporin Nup210) (Pore membrane protein of 210 kDa)	Nup210	-1.21637	0.00884347
Q91XU0	WRIP1_MOUSE	ATPase WRNIP1 (EC 3.6.1.-) (Werner helicase-interacting protein 1)	Wrnip1	-1.21661	0.0101301
Q8BJ05	ZC3HE_MOUSE	Zinc finger CCCH domain-containing protein 14	Zc3h14	-1.21667	0.0167659
Q68FH0	PKP4_MOUSE	Plakophilin-4 (Armadillo-related protein)	Pkp4	-1.21681	0.0221438
B1AZA5	TM245_MOUSE	Transmembrane protein 245	Tmem245	-1.21689	0.0226453
Q80TZ9	RERE_MOUSE	Arginine-glutamic acid dipeptide repeats protein (Atrophin-2)	Rere	-1.21821	0.00117556
Q810A7	DDX42_MOUSE	ATP-dependent RNA helicase DDX42 (EC 3.6.4.13) (DEAD box protein 42)	Ddx42	-1.21868	0.0044591
E9PZM4	CHD2_MOUSE	Chromodomain-helicase-DNA-binding protein 2 (CHD-2) (EC 3.6.4.12) (ATP-dependent helicase CHD2)	Chd2	-1.21875	0.0108736
Q9CXE2	BCL7A_MOUSE	B-cell CLL/lymphoma 7 protein family member A	Bcl7a	-1.21875	0.0220126
Q3U1J1	TFPT_MOUSE	TCF3 fusion partner homolog (Protein FB1) (Protein amida)	Tfpt	-1.21876	0.00241802
Q9Z2V6	HDAC5_MOUSE	Histone deacetylase 5 (HD5) (EC 3.5.1.98) (Histone deacetylase mHDA1)	Hdac5	-1.21902	0.0357464
Q9DBY8	NVL_MOUSE	Nuclear valosin-containing protein-like (NVLp) (Nuclear VCP-like protein)	Nvl	-1.21962	0.0133301
Q80Y84	KDM5B_MOUSE	Lysine-specific demethylase 5B (EC 1.14.11.67) (Histone demethylase JARID1B) (Jumonji/ARID domain-containing protein 1B) (PLU-1) ([histone H3]-trimethyl-L-lysine(4) demethylase 5B)	Kdm5b	-1.21976	0.0229288
P39447	ZO1_MOUSE	Tight junction protein ZO-1 (Tight junction protein 1) (Zona occludens protein 1) (Zonula occludens protein 1)	Tjp1	-1.22064	0.00753317
Q3TYA6	MPP8_MOUSE	M-phase phosphoprotein 8	Mphosph8	-1.22221	0.0107393
Q9ERS5	PKHA2_MOUSE	Pleckstrin homology domain-containing family A member 2 (PH domain-containing family A member 2) (PH domain-containing adaptor PHAD47) (Tandem PH domain-containing protein 2) (TAPP-2)	Plekha2	-1.2223	0.0253111
Q8C0V0	TLK1_MOUSE	Serine/threonine-protein kinase tousled-like 1 (EC 2.7.11.1) (Tousled-like kinase 1)	Tlk1	-1.22235	0.00967285
P35979	RL12_MOUSE	Large ribosomal subunit protein uL11 (60S ribosomal protein L12)	Rpl12	-1.2224	0.0152192
P16858	G3P_MOUSE	Glyceraldehyde-3-phosphate dehydrogenase (GAPDH) (EC 1.2.1.12) (Peptidyl-cysteine S-nitrosylase GAPDH) (EC 2.6.99.-)	Gapdh	-1.22395	0.0302567
Q6PGG2	GMIP_MOUSE	GEM-interacting protein (GMIP)	Gmip	-1.22509	0.0372705
Q61584	FXR1_MOUSE	RNA-binding protein FXR1 (FXR1P) (mFxr1p)	Fxr1	-1.22575	0.0122376
P70399	TP53B_MOUSE	TP53-binding protein 1 (53BP1) (p53-binding protein 1) (p53BP1)	Tp53bp1	-1.22615	0.00664165
Q922U1	PRPF3_MOUSE	U4/U6 small nuclear ribonucleoprotein Prp3 (Pre-mRNA-splicing factor 3)	Prpf3	-1.2266	0.0107186
Q6ZPZ3	ZC3H4_MOUSE	Zinc finger CCCH domain-containing protein 4	Zc3h4	-1.22705	0.00657844
P54279	PMS2_MOUSE	Mismatch repair endonuclease PMS2 (EC 3.1.-.-) (DNA mismatch repair protein PMS2) (PMS1 protein homolog 2)	Pms2	-1.22772	0.00311202
Q5XJE5	LEO1_MOUSE	RNA polymerase-associated protein LEO1	Leo1	-1.22816	0.0110047
Q9CZ44	NSF1C_MOUSE	NSFL1 cofactor p47 (p97 cofactor p47)	Nsfl1c	-1.22841	0.0100008
Q8K2F8	LS14A_MOUSE	Protein LSM14 homolog A (Protein FAM61A) (RNA-associated protein 55A) (mRAP55A)	Lsm14a	-1.22959	0.0204377
Q6PE13	PRRT3_MOUSE	Proline-rich transmembrane protein 3	Prrt3	-1.22969	0.0138371
Q9CWK3	CD2B2_MOUSE	CD2 antigen cytoplasmic tail-binding protein 2 (CD2 cytoplasmic domain-binding protein 2) (CD2 tail-binding protein 2)	Cd2bp2	-1.22978	0.00162786
Q8K363	DDX18_MOUSE	ATP-dependent RNA helicase DDX18 (EC 3.6.4.13) (DEAD box protein 18)	Ddx18	-1.23037	0.0128941
P58742	AAAS_MOUSE	Aladin (Adracalin)	Aaas	-1.23061	0.033872
B9EJ86	OSBL8_MOUSE	Oxysterol-binding protein-related protein 8 (ORP-8) (OSBP-related protein 8)	Osbpl8	-1.23071	0.020746
O88554	PARP2_MOUSE	Poly [ADP-ribose] polymerase 2 (PARP-2) (mPARP-2) (EC 2.4.2.30) (ADP-ribosyltransferase diphtheria toxin-like 2) (ARTD2) (DNA ADP-ribosyltransferase PARP2) (EC 2.4.2.-) (NAD(+) ADP-ribosyltransferase 2) (ADPRT-2) (Poly[ADP-ribose] synthase 2) (pADPRT-2) (Protein poly-ADP-ribosyltransferase PARP2) (EC 2.4.2.-)	Parp2	-1.23093	0.0163609
Q8K2T8	PAF1_MOUSE	RNA polymerase II-associated factor 1 homolog	Paf1	-1.23175	0.0324709
Q99L90	MCRS1_MOUSE	Microspherule protein 1 (58 kDa microspherule protein)	Mcrs1	-1.23254	0.0134362
P70336	ROCK2_MOUSE	Rho-associated protein kinase 2 (EC 2.7.11.1) (Rho-associated, coiled-coil-containing protein kinase 2) (Rho-associated, coiled-coil-containing protein kinase II) (ROCK-II) (p164 ROCK-2)	Rock2	-1.2334	0.0092521
P46414	CDN1B_MOUSE	Cyclin-dependent kinase inhibitor 1B (Cyclin-dependent kinase inhibitor p27) (p27Kip1)	Cdkn1b	-1.23417	0.0022964
Q9EST5	AN32B_MOUSE	Acidic leucine-rich nuclear phosphoprotein 32 family member B (Proliferation-related acidic leucine-rich protein PAL31)	Anp32b	-1.23441	0.00952842
P68373	TBA1C_MOUSE	Tubulin alpha-1C chain (EC 3.6.5.-) (Alpha-tubulin 6) (Alpha-tubulin isotype M-alpha-6) (Tubulin alpha-6 chain) [Cleaved into: Detyrosinated tubulin alpha-1C chain]	Tuba1c	-1.23503	0.0104907
Q69ZX6	MOR2A_MOUSE	ATPase MORC2A (EC 3.6.1.-) (MORC family CW-type zinc finger protein 2A) (Zinc finger CW-type coiled-coil domain protein 1)	Morc2a	-1.23505	0.039456
Q61937	NPM_MOUSE	Nucleophosmin (NPM) (Nucleolar phosphoprotein B23) (Nucleolar protein NO38) (Numatrin)	Npm1	-1.2354	0.00793378
Q9D2D7	ZN687_MOUSE	Zinc finger protein 687	Znf687	-1.23661	0.0278575
Q6PDM2	SRSF1_MOUSE	Serine/arginine-rich splicing factor 1 (ASF/SF2) (Pre-mRNA-splicing factor SRp30a) (Splicing factor, arginine/serine-rich 1)	Srsf1	-1.2378	0.0340085
Q61188	EZH2_MOUSE	Histone-lysine N-methyltransferase EZH2 (EC 2.1.1.356) (ENX-1) (Enhancer of zeste homolog 2)	Ezh2	-1.23827	0.00377689
Q6EDY6	CARL1_MOUSE	F-actin-uncapping protein LRRC16A (CARMIL homolog) (Capping protein regulator and myosin 1 linker protein 1) (Capping protein, Arp2/3 and myosin-I linker homolog 1) (Capping protein, Arp2/3 and myosin-I linker protein 1) (CARML1) (Leucine-rich repeat-containing protein 16A)	Carmil1	-1.23848	0.00265201
Q8BTV2	CPSF7_MOUSE	Cleavage and polyadenylation specificity factor subunit 7	Cpsf7	-1.23892	0.0173584
Q99MZ3	MLXPL_MOUSE	Carbohydrate-responsive element-binding protein (ChREBP) (MLX interactor) (MLX-interacting protein-like) (Williams-Beuren syndrome chromosomal region 14 protein homolog)	Mlxipl	-1.23971	0.0277636
Q5U4C3	SFR19_MOUSE	Splicing factor, arginine/serine-rich 19 (SR-related and CTD-associated factor 1)	Scaf1	-1.23993	0.0177532
Q9CZT4	RPC5_MOUSE	DNA-directed RNA polymerase III subunit RPC5 (RNA polymerase III subunit 5) (RNA polymerase III subunit C5) (Sex-lethal interactor homolog) (Sxl interactor)	Polr3e	-1.24	0.016095
Q9EQF6	DPYL5_MOUSE	Dihydropyrimidinase-related protein 5 (DRP-5) (Collapsin response mediator protein 5) (CRMP-5)	Dpysl5	-1.24025	0.0131372
Q8BRG8	TM209_MOUSE	Transmembrane protein 209	Tmem209	-1.24088	0.0254276
Q3UTQ8	CDKL5_MOUSE	Cyclin-dependent kinase-like 5 (EC 2.7.11.22)	Cdkl5	-1.24107	0.0319831
A2AHC3	CAMP1_MOUSE	Calmodulin-regulated spectrin-associated protein 1	Camsap1	-1.24208	0.0393721
Q9ESE1	LRBA_MOUSE	Lipopolysaccharide-responsive and beige-like anchor protein (Beige-like protein)	Lrba	-1.24261	0.0287668
Q9DBN9	DDX59_MOUSE	Probable ATP-dependent RNA helicase DDX59 (EC 3.6.4.13) (DEAD box protein 59) (Zinc finger HIT domain-containing protein 5)	Ddx59	-1.24283	0.0301478
Q9DD18	DTD1_MOUSE	D-aminoacyl-tRNA deacylase 1 (DTD) (EC 3.1.1.96) (DNA-unwinding element-binding protein B) (DUE-B) (Gly-tRNA(Ala) deacylase)	Dtd1	-1.24294	0.0196928
Q8K2W6	PHF13_MOUSE	PHD finger protein 13	Phf13	-1.2447	0.00362038
Q80X82	SYMPK_MOUSE	Symplekin	Sympk	-1.24514	0.0334781
Q91YM2	RHG35_MOUSE	Rho GTPase-activating protein 35 (Glucocorticoid receptor DNA-binding factor 1)	Arhgap35	-1.24535	0.00903655
Q6P9Q6	FKB15_MOUSE	FK506-binding protein 15 (FKBP-15) (133 kDa FK506-binding protein) (133 kDa FKBP) (FKBP-133) (WASP and FKBP-like) (WAFL)	Fkbp15	-1.24557	0.0175606
Q80UU9	PGRC2_MOUSE	Membrane-associated progesterone receptor component 2	Pgrmc2	-1.24591	0.00494137
O35144	TERF2_MOUSE	Telomeric repeat-binding factor 2 (TTAGGG repeat-binding factor 2) (Telomeric DNA-binding protein)	Terf2	-1.24596	0.0235534
Q63943	MEF2D_MOUSE	Myocyte-specific enhancer factor 2D	Mef2d	-1.24679	0.0158901
Q3TC46	PATL1_MOUSE	Protein PAT1 homolog 1 (PAT1-like protein 1) (Protein PAT1 homolog b) (Pat1b)	Patl1	-1.24733	0.0196602
O08576	RUN3A_MOUSE	RUN domain-containing protein 3A (Rap2-interacting protein 8) (RPIP-8)	Rundc3a	-1.2476	0.00857344
Q9Z1T6	FYV1_MOUSE	1-phosphatidylinositol 3-phosphate 5-kinase (Phosphatidylinositol 3-phosphate 5-kinase) (EC 2.7.1.150) (FYVE finger-containing phosphoinositide kinase) (PIKfyve) (Phosphatidylinositol 3-phosphate 5-kinase type III) (PIPkin-III) (Type III PIP kinase) (Serine-protein kinase PIKFYVE) (EC 2.7.11.1) (p235)	Pikfyve	-1.24793	0.0164232
P35583	FOXA2_MOUSE	Hepatocyte nuclear factor 3-beta (HNF-3-beta) (HNF-3B) (Forkhead box protein A2)	Foxa2	-1.24945	0.00952842
O70279	ESS2_MOUSE	Splicing factor ESS-2 homolog (ES2 protein) (Expressed sequence 2 embryonic lethal)	Ess2	-1.24978	0.02299
Q9D0R2	SYTC_MOUSE	Threonine--tRNA ligase 1, cytoplasmic (EC 6.1.1.3) (Threonine--tRNA ligase, cytoplasmic) (Threonyl-tRNA synthetase) (ThrRS) (Threonyl-tRNA synthetase 1)	Tars1	-1.24989	0.00151387
Q8R0S1	ATF7_MOUSE	Cyclic AMP-dependent transcription factor ATF-7 (cAMP-dependent transcription factor ATF-7) (Activating transcription factor 7) (Transcription factor ATF-A)	Atf7	-1.25012	0.0106376
Q61686	CBX5_MOUSE	Chromobox protein homolog 5 (Heterochromatin protein 1 homolog alpha) (HP1 alpha)	Cbx5	-1.25075	0.00402861
Q91WG2	RABE2_MOUSE	Rab GTPase-binding effector protein 2 (Rabaptin-5beta)	Rabep2	-1.25097	0.0234027
Q9JJC9	HERP2_MOUSE	Homocysteine-responsive endoplasmic reticulum-resident ubiquitin-like domain member 2 protein	Herpud2	-1.25129	0.0395225
Q923B1	DBR1_MOUSE	Lariat debranching enzyme (EC 3.1.4.-)	Dbr1	-1.25151	0.028747
P05064	ALDOA_MOUSE	Fructose-bisphosphate aldolase A (EC 4.1.2.13) (Aldolase 1) (Muscle-type aldolase)	Aldoa	-1.25175	0.0196772
Q91W39	NCOA5_MOUSE	Nuclear receptor coactivator 5 (NCoA-5) (Coactivator independent of AF-2) (CIA)	Ncoa5	-1.25184	0.0068949
Q9D6Z1	NOP56_MOUSE	Nucleolar protein 56 (Nucleolar protein 5A)	Nop56	-1.25226	0.00374609
Q6NS82	RETR2_MOUSE	Reticulophagy regulator 2	Retreg2	-1.25327	0.0357504
O88746	TOM1_MOUSE	Target of Myb1 membrane trafficking protein (Target of Myb protein 1)	Tom1	-1.25402	0.00728362
Q9QYE6	GOGA5_MOUSE	Golgin subfamily A member 5 (Golgin-84) (Protein Ret-II) (Protein Sumiko)	Golga5	-1.25413	0.0037883
P54276	MSH6_MOUSE	DNA mismatch repair protein Msh6 (G/T mismatch-binding protein) (GTBP) (GTMBP) (MutS protein homolog 6) (MutS-alpha 160 kDa subunit) (p160)	Msh6	-1.25437	0.00799923
P70671	IRF3_MOUSE	Interferon regulatory factor 3 (IRF-3)	Irf3	-1.2544	0.0172667
Q52KE7	CCNL1_MOUSE	Cyclin-L1 (Cyclin-L) (Cyclin Ania-6a)	Ccnl1	-1.25567	0.0062425
Q80TJ7	PHF8_MOUSE	Histone lysine demethylase PHF8 (EC 1.14.11.27) (EC 1.14.11.65) (PHD finger protein 8) ([histone H3]-dimethyl-L-lysine(36) demethylase PHF8) ([histone H3]-dimethyl-L-lysine(9) demethylase PHF8)	Phf8	-1.25631	0.0166747
D3Z1D3	CEFIP_MOUSE	Cardiac-enriched FHL2-interacting protein	CEFIP	-1.25713	0.0135839
Q62073	M3K7_MOUSE	Mitogen-activated protein kinase kinase kinase 7 (EC 2.7.11.25) (Transforming growth factor-beta-activated kinase 1) (TGF-beta-activated kinase 1)	Map3k7	-1.25729	0.0135709
Q8C0D7	ING4_MOUSE	Inhibitor of growth protein 4 (p29ING4)	Ing4	-1.25761	0.00432185
Q8BGS3	ZKSC1_MOUSE	Zinc finger protein with KRAB and SCAN domains 1	Zkscan1	-1.25825	0.010316
P46467	VPS4B_MOUSE	Vacuolar protein sorting-associated protein 4B (EC 3.6.4.6) (Suppressor of K(+) transport growth defect 1) (Protein SKD1)	Vps4b	-1.25837	0.0168358
Q6ZQ38	CAND1_MOUSE	Cullin-associated NEDD8-dissociated protein 1 (Cullin-associated and neddylation-dissociated protein 1) (p120 CAND1)	Cand1	-1.25856	0.00664165
Q8CCT4	TCAL5_MOUSE	Transcription elongation factor A protein-like 5 (TCEA-like protein 5) (Transcription elongation factor S-II protein-like 5)	Tceal5	-1.25928	0.00531561
Q61026	NCOA2_MOUSE	Nuclear receptor coactivator 2 (NCoA-2) (Glucocorticoid receptor-interacting protein 1) (GRIP-1) (Steroid receptor coactivator 2) (SRC-2) (Transcriptional intermediary factor 2)	Ncoa2	-1.25955	0.00177245
O89032	SPD2A_MOUSE	SH3 and PX domain-containing protein 2A (Five SH3 domain-containing protein) (SH3 multiple domains protein 1) (Tyrosine kinase substrate with five SH3 domains)	Sh3pxd2a	-1.25963	0.0339851
P59438	HPS5_MOUSE	BLOC-2 complex member HPS5 (Hermansky-Pudlak syndrome 5 protein homolog) (Ruby-eye protein 2) (Ru2)	Hps5	-1.26054	0.0361336
Q6PGA0	RCOR3_MOUSE	REST corepressor 3	Rcor3	-1.26149	0.0205328
Q9DB52	PBIR1_MOUSE	P2R1A-PPP2R2A-interacting phosphatase regulator 1 (PABIR family member 1)	Pabir1	-1.26197	0.0415199
Q8VD04	GRAP1_MOUSE	GRIP1-associated protein 1 (GRASP-1) (HCMV-interacting protein) [Cleaved into: GRASP-1 C-terminal chain (30kDa C-terminus form)]	Gripap1	-1.26299	0.00981345
O08750	NFIL3_MOUSE	Nuclear factor interleukin-3-regulated protein (E4 promoter-binding protein 4) (Embryo implantation-related NFIL3/E4BP4-like transcription factor)	Nfil3	-1.26314	0.00888268
P13595	NCAM1_MOUSE	Neural cell adhesion molecule 1 (N-CAM-1) (NCAM-1) (CD antigen CD56)	Ncam1	-1.26406	0.00304438
Q6A4J8	UBP7_MOUSE	Ubiquitin carboxyl-terminal hydrolase 7 (EC 3.4.19.12) (Deubiquitinating enzyme 7) (Herpesvirus-associated ubiquitin-specific protease) (mHAUSP) (Ubiquitin thioesterase 7) (Ubiquitin-specific-processing protease 7)	Usp7	-1.26502	0.0121987
Q7TMY8	HUWE1_MOUSE	E3 ubiquitin-protein ligase HUWE1 (EC 2.3.2.26) (E3Histone) (HECT, UBA and WWE domain-containing protein 1) (HECT-type E3 ubiquitin transferase HUWE1) (Upstream regulatory element-binding protein 1) (URE-B1) (URE-binding protein 1)	Huwe1	-1.26619	0.0175371
P31750	AKT1_MOUSE	RAC-alpha serine/threonine-protein kinase (EC 2.7.11.1) (AKT1 kinase) (Protein kinase B) (PKB) (Protein kinase B alpha) (PKB alpha) (Proto-oncogene c-Akt) (RAC-PK-alpha) (Thymoma viral proto-oncogene)	Akt1	-1.2662	0.0122376
Q6PGN3	DCLK2_MOUSE	Serine/threonine-protein kinase DCLK2 (EC 2.7.11.1) (CaMK-like CREB regulatory kinase 2) (CL2) (CLICK-II) (CLICK2) (Doublecortin-like and CAM kinase-like 2) (Doublecortin-like kinase 2)	Dclk2	-1.26712	0.00308691
Q8BZX4	SREK1_MOUSE	Splicing regulatory glutamine/lysine-rich protein 1 (Serine/arginine-rich-splicing regulatory protein 86) (SRrp86) (Splicing factor, arginine/serine-rich 12)	Srek1	-1.26774	0.0485333
O88508	DNM3A_MOUSE	DNA (cytosine-5)-methyltransferase 3A (Dnmt3a) (EC 2.1.1.37) (Cysteine methyltransferase DNMT3A) (EC 2.1.1.-) (DNA methyltransferase MmuIIIA) (DNA MTase MmuIIIA) (M.MmuIIIA)	Dnmt3a	-1.26824	0.0391413
Q99LJ0	CT2NL_MOUSE	CTTNBP2 N-terminal-like protein	Cttnbp2nl	-1.26871	0.0150338
O88665	BRD7_MOUSE	Bromodomain-containing protein 7 (75 kDa bromodomain protein)	Brd7	-1.2692	0.0119513
Q9ERE3	SGK3_MOUSE	Serine/threonine-protein kinase Sgk3 (EC 2.7.11.1) (Cytokine-independent survival kinase) (Serum/glucocorticoid-regulated kinase 3) (Serum/glucocorticoid-regulated kinase-like)	Sgk3	-1.27025	0.0273829
Q91ZI0	CELR3_MOUSE	Cadherin EGF LAG seven-pass G-type receptor 3	Celsr3	-1.2712	0.00906725
P83510	TNIK_MOUSE	Traf2 and NCK-interacting protein kinase (EC 2.7.11.1)	Tnik	-1.27132	0.00520799
Q8BMB0	EMSY_MOUSE	BRCA2-interacting transcriptional repressor EMSY	Emsy	-1.27162	0.00732359
P35569	IRS1_MOUSE	Insulin receptor substrate 1 (IRS-1)	Irs1	-1.27274	0.0473025
Q8BS45	IFT56_MOUSE	Intraflagellar transport protein 56 (Protein hop-sterile) (Tetratricopeptide repeat protein 26) (TPR repeat protein 26)	Ift56	-1.27299	0.00801043
Q8BY87	UBP47_MOUSE	Ubiquitin carboxyl-terminal hydrolase 47 (EC 3.4.19.12) (Deubiquitinating enzyme 47) (Ubiquitin thioesterase 47) (Ubiquitin-specific-processing protease 47)	Usp47	-1.27305	0.0116206
Q6VN19	RBP10_MOUSE	Ran-binding protein 10 (RanBP10)	Ranbp10	-1.27306	0.00774262
P24788	CD11B_MOUSE	Cyclin-dependent kinase 11B (Cell division cycle 2-like protein kinase 1) (Cell division protein kinase 11) (Cyclin-dependent kinase 11) (EC 2.7.11.22) (Galactosyltransferase-associated protein kinase p58/GTA) (PITSLRE serine/threonine-protein kinase CDC2L1)	Cdk11b	-1.27315	0.00452766
Q80U28	MADD_MOUSE	MAP kinase-activating death domain protein (Rab3 GDP/GTP exchange factor) (RabGEF) (Rab3 GDP/GTP exchange protein) (Rab3GEP)	Madd	-1.27326	0.00587344
Q91V04	TRAM1_MOUSE	Translocating chain-associated membrane protein 1 (Protein TRAM1)	Tram1	-1.27581	0.0494635
Q8BXK8	AGAP1_MOUSE	Arf-GAP with GTPase, ANK repeat and PH domain-containing protein 1 (AGAP-1) (Centaurin-gamma-2) (Cnt-g2)	Agap1	-1.27682	0.0167474
Q569Z5	DDX46_MOUSE	Probable ATP-dependent RNA helicase DDX46 (EC 3.6.4.13) (DEAD box protein 46)	Ddx46	-1.27713	0.00861392
Q8JZQ9	EIF3B_MOUSE	Eukaryotic translation initiation factor 3 subunit B (eIF3b) (Eukaryotic translation initiation factor 3 subunit 9) (eIF-3-eta) (eIF3 p116)	Eif3b	-1.27743	0.00838713
Q8BH50	ARK2N_MOUSE	Protein ARK2N (Protein C18orf25 homolog)	ARK2N	-1.27768	0.00407257
O35379	MRP1_MOUSE	Multidrug resistance-associated protein 1 (EC 7.6.2.2) (ATP-binding cassette sub-family C member 1) (Glutathione-S-conjugate-translocating ATPase ABCC1) (EC 7.6.2.3) (Leukotriene C(4) transporter) (LTC4 transporter)	Abcc1	-1.27783	0.0314773
Q80TI0	ASTRB_MOUSE	Protein Aster-B (GRAM domain-containing protein 1B)	Gramd1b	-1.27849	0.00253646
Q8BIA4	FBXW8_MOUSE	F-box/WD repeat-containing protein 8 (F-box and WD-40 domain-containing protein 8)	Fbxw8	-1.27912	0.0138372
Q8C996	TM163_MOUSE	Transmembrane protein 163 (Synaptic vesicle membrane protein of 31 kDa)	Tmem163	-1.27941	0.00515257
Q9EQ28	DPOD3_MOUSE	DNA polymerase delta subunit 3 (DNA polymerase delta subunit p66)	Pold3	-1.27998	0.0417389
Q9EPN1	NBEA_MOUSE	Neurobeachin (Lysosomal-trafficking regulator 2)	Nbea	-1.28116	0.00516918
B2RUR8	OTU7B_MOUSE	OTU domain-containing protein 7B (EC 3.4.19.12) (Cellular zinc finger anti-NF-kappa-B protein) (Zinc finger A20 domain-containing protein 1) (Zinc finger protein Cezanne)	Otud7b	-1.28117	0.00204261
Q8BIZ6	SNIP1_MOUSE	Smad nuclear-interacting protein 1	Snip1	-1.28147	0.032081
Q3TRR0	MAP9_MOUSE	Microtubule-associated protein 9 (Aster-associated protein)	Map9	-1.28245	0.0373522
A2AG58	BCLA3_MOUSE	BCLAF1 and THRAP3 family member 3	Bclaf3	-1.28297	0.00332391
O54918	B2L11_MOUSE	Bcl-2-like protein 11 (Bcl2-L-11) (Bcl2-interacting mediator of cell death)	Bcl2l11	-1.28371	0.0474606
Q9CW46	RAVR1_MOUSE	Ribonucleoprotein PTB-binding 1 (Protein raver-1)	Raver1	-1.28434	0.0228323
Q9CPP0	NPM3_MOUSE	Nucleoplasmin-3	Npm3	-1.28478	0.00658201
Q01237	HMDH_MOUSE	3-hydroxy-3-methylglutaryl-coenzyme A reductase (HMG-CoA reductase) (EC 1.1.1.34)	Hmgcr	-1.28513	0.00313316
Q8C180	FRS2_MOUSE	Fibroblast growth factor receptor substrate 2 (FGFR substrate 2) (FGFR-signaling adaptor SNT) (FRS2-alpha) (Suc1-associated neurotrophic factor target 1) (SNT-1)	Frs2	-1.28546	0.0329563
Q9WUI1	MK11_MOUSE	Mitogen-activated protein kinase 11 (MAP kinase 11) (MAPK 11) (EC 2.7.11.24) (Mitogen-activated protein kinase p38 beta) (MAP kinase p38 beta) (p38B)	Mapk11	-1.2861	0.0459915
Q3UZ01	RNPC3_MOUSE	RNA-binding region-containing protein 3 (RNA-binding motif protein 40) (RNA-binding protein 40)	Rnpc3	-1.28651	0.0155583
P47811	MK14_MOUSE	Mitogen-activated protein kinase 14 (MAP kinase 14) (MAPK 14) (EC 2.7.11.24) (CRK1) (Mitogen-activated protein kinase p38 alpha) (MAP kinase p38 alpha)	Mapk14	-1.28676	0.00148507
Q69ZF8	MSL2_MOUSE	E3 ubiquitin-protein ligase MSL2 (EC 2.3.2.-) (E3 ubiquitin-protein transferase MSL2) (Male-specific lethal 2-like 1) (MSL2-like 1) (Male-specific lethal-2 homolog) (MSL-2) (Male-specific lethal-2 homolog 1) (RING finger protein 184)	Msl2	-1.28721	0.0255553
Q80XU3	NUCKS_MOUSE	Nuclear ubiquitous casein and cyclin-dependent kinase substrate 1 (JC7)	Nucks1	-1.28788	0.0025448
Q6Y7W8	GGYF2_MOUSE	GRB10-interacting GYF protein 2 (PERQ amino acid-rich with GYF domain-containing protein 2) (Trinucleotide repeat-containing gene 15 protein)	Gigyf2	-1.28883	0.0137693
Q6ZPG2	WDR90_MOUSE	WD repeat-containing protein 90	Wdr90	-1.28976	0.0227124
Q6GQT6	SCAP_MOUSE	Sterol regulatory element-binding protein cleavage-activating protein (SCAP) (SREBP cleavage-activating protein)	Scap	-1.29046	0.00828279
Q9CYX7	RRP15_MOUSE	RRP15-like protein (Ribosomal RNA-processing protein 15)	Rrp15	-1.29058	0.00373837
S4R1M9	OSB10_MOUSE	Oxysterol-binding protein-related protein 10 (ORP-10) (OSBP-related protein 10)	Osbpl10	-1.29094	0.00776731
Q3TV65	MPND_MOUSE	MPN domain-containing protein (EC 3.4.-.-)	Mpnd	-1.29179	0.0309724
Q8BZ47	ZN609_MOUSE	Zinc finger protein 609	Znf609	-1.29202	0.00379475
Q8VEK3	HNRPU_MOUSE	Heterogeneous nuclear ribonucleoprotein U (hnRNP U) (Scaffold-attachment factor A) (SAF-A)	Hnrnpu	-1.29224	0.0415955
Q64322	NPDC1_MOUSE	Neural proliferation differentiation and control protein 1 (NPDC-1)	Npdc1	-1.29225	0.00346914
P06240	LCK_MOUSE	Proto-oncogene tyrosine-protein kinase LCK (EC 2.7.10.2) (Leukocyte C-terminal Src kinase) (LSK) (Lymphocyte cell-specific protein-tyrosine kinase) (p56-LCK)	Lck	-1.29304	0.0388115
Q9Z103	ADNP_MOUSE	Activity-dependent neuroprotector homeobox protein (Activity-dependent neuroprotective protein)	Adnp	-1.29366	0.0318332
Q3TYD6	LMTK2_MOUSE	Serine/threonine-protein kinase LMTK2 (EC 2.7.11.1) (Brain-enriched kinase) (Lemur tyrosine kinase 2)	Lmtk2	-1.29571	0.029581
Q9DCK4	ZN414_MOUSE	Zinc finger protein 414	Znf414	-1.29637	0.00379475
Q6NXI6	RPRD2_MOUSE	Regulation of nuclear pre-mRNA domain-containing protein 2	Rprd2	-1.29643	0.0108785
Q8BG40	KTNB1_MOUSE	Katanin p80 WD40 repeat-containing subunit B1 (Katanin p80 subunit B1) (p80 katanin)	Katnb1	-1.29784	0.00521141
Q9Z1M4	KS6B2_MOUSE	Ribosomal protein S6 kinase beta-2 (S6K-beta-2) (S6K2) (EC 2.7.11.1) (70 kDa ribosomal protein S6 kinase 2) (p70 ribosomal S6 kinase beta) (p70 S6 kinase beta) (p70 S6K-beta) (p70 S6KB)	Rps6kb2	-1.29786	0.0243729
Q9CWE0	MFR1L_MOUSE	Mitochondrial fission regulator 1-like	Mtfr1l	-1.29852	0.0130895
Q68FD5	CLH1_MOUSE	Clathrin heavy chain 1	Cltc	-1.2989	0.00444246
Q8BTG3	T11L1_MOUSE	T-complex protein 11-like protein 1	Tcp11l1	-1.29925	0.0246007
Q6P9K8	CSKI1_MOUSE	Caskin-1 (CASK-interacting protein 1)	Caskin1	-1.30111	0.0121617
Q6P4S8	INT1_MOUSE	Integrator complex subunit 1 (Int1)	Ints1	-1.3017	0.0265941
P28352	APEX1_MOUSE	DNA-(apurinic or apyrimidinic site) endonuclease (EC 3.1.11.2) (APEX nuclease) (APEN) (Apurinic-apyrimidinic endonuclease 1) (AP endonuclease 1) (REF-1) (Redox factor-1) [Cleaved into: DNA-(apurinic or apyrimidinic site) endonuclease, mitochondrial]	Apex1	-1.30267	0.00619379
Q8VCE2	GPN1_MOUSE	GPN-loop GTPase 1 (EC 3.6.5.-) (MBD2-interacting protein) (MBDin) (XPA-binding protein 1)	Gpn1	-1.30299	0.0168846
Q8VEF1	ASTRA_MOUSE	Protein Aster-A (GRAM domain-containing protein 1A)	Gramd1a	-1.30327	0.00601042
Q8BHL3	TB10B_MOUSE	TBC1 domain family member 10B (Protein wz3-85)	Tbc1d10b	-1.30384	0.0176577
Q6PDK2	KMT2D_MOUSE	Histone-lysine N-methyltransferase 2D (Lysine N-methyltransferase 2D) (EC 2.1.1.364) (ALL1-related protein) (Myeloid/lymphoid or mixed-lineage leukemia protein 2)	Kmt2d	-1.30503	0.00581872
Q9D706	RPAP3_MOUSE	RNA polymerase II-associated protein 3	Rpap3	-1.30522	0.00542707
Q6PDJ6	FBX42_MOUSE	F-box only protein 42	Fbxo42	-1.30575	0.0466946
Q6PFR5	TRA2A_MOUSE	Transformer-2 protein homolog alpha (TRA-2 alpha) (TRA2-alpha) (Transformer-2 protein homolog A)	Tra2a	-1.30644	0.0134044
Q9DB85	RRP8_MOUSE	Ribosomal RNA-processing protein 8 (EC 2.1.1.-) (Cerebral protein 1 homolog)	Rrp8	-1.30658	0.0161302
Q8BKC8	PI4KB_MOUSE	Phosphatidylinositol 4-kinase beta (PI4K-beta) (PI4Kbeta) (PtdIns 4-kinase beta) (EC 2.7.1.67)	Pi4kb	-1.30662	0.034333
Q8K3I9	GLCI1_MOUSE	Glucocorticoid-induced transcript 1 protein (Glucocorticoid-induced gene 18 protein) (Testhymin) (Thymocyte/spermatocyte selection protein 1)	Glcci1	-1.30802	0.00328333
Q9QYE5	JAG2_MOUSE	Protein jagged-2 (Jagged2)	Jag2	-1.30822	0.0150338
Q8BSP2	CNDH2_MOUSE	Condensin-2 complex subunit H2 (Kleisin-beta) (Non-SMC condensin II complex subunit H2)	Ncaph2	-1.30833	0.0118676
P53986	MOT1_MOUSE	Monocarboxylate transporter 1 (MCT 1) (Solute carrier family 16 member 1)	Slc16a1	-1.30888	0.00227254
Q3V3V9	CARL2_MOUSE	Capping protein, Arp2/3 and myosin-I linker protein 2 (Capping protein regulator and myosin 1 linker 2) (F-actin-uncapping protein RLTPR) (Leucine-rich repeat-containing protein 16C) (RGD, leucine-rich repeat, tropomodulin and proline-rich-containing protein)	Carmil2	-1.30996	0.0022184
Q6DFV5	HELZ_MOUSE	Probable helicase with zinc finger domain (EC 3.6.4.-)	Helz	-1.31014	0.0144503
Q9D2U5	LSMD1_MOUSE	N-alpha-acetyltransferase 38, NatC auxiliary subunit (LSM domain-containing protein 1)	Naa38	-1.3105	0.00818237
Q8BU14	SEC62_MOUSE	Translocation protein SEC62 (Translocation protein 1) (TP-1)	Sec62	-1.31076	0.00346648
Q04692	SMRCD_MOUSE	SWI/SNF-related matrix-associated actin-dependent regulator of chromatin subfamily A containing DEAD/H box 1 (EC 3.6.4.12) (ATP-dependent helicase SMARCAD1) (Enhancer trap locus homolog 1) (Etl-1)	Smarcad1	-1.31126	0.0474606
O35129	PHB2_MOUSE	Prohibitin-2 (B-cell receptor-associated protein BAP37) (Repressor of estrogen receptor activity)	Phb2	-1.31182	0.00500101
P70441	NHRF1_MOUSE	Na(+)/H(+) exchange regulatory cofactor NHE-RF1 (NHERF-1) (Ezrin-radixin-moesin-binding phosphoprotein 50) (EBP50) (Regulatory cofactor of Na(+)/H(+) exchanger) (Sodium-hydrogen exchanger regulatory factor 1) (Solute carrier family 9 isoform A3 regulatory factor 1)	Nherf1	-1.31249	0.0112547
Q3U5C7	PRIC1_MOUSE	Prickle-like protein 1	Prickle1	-1.31327	0.00581872
Q8R0F5	RBMX2_MOUSE	RNA-binding motif protein, X-linked 2	Rbmx2	-1.31339	0.00871868
Q8BGS0	MAK16_MOUSE	Protein MAK16 homolog (Protein RBM13)	Mak16	-1.31436	0.0162002
Q62433	NDRG1_MOUSE	Protein NDRG1 (N-myc downstream-regulated gene 1 protein) (Protein Ndr1)	Ndrg1	-1.31552	0.011962
Q64151	SEM4C_MOUSE	Semaphorin-4C (M-Sema F) (Semaphorin-C-like 1) (Sema I) (Semaphorin I)	Sema4c	-1.31599	0.0155287
Q80TZ3	AUXI_MOUSE	Putative tyrosine-protein phosphatase auxilin (EC 3.1.3.48) (DnaJ homolog subfamily C member 6)	Dnajc6	-1.32035	0.0323333
Q9CPR1	RWDD4_MOUSE	RWD domain-containing protein 4	Rwdd4	-1.3212	0.0251358
P68254	1433T_MOUSE	14-3-3 protein theta (14-3-3 protein tau)	Ywhaq	-1.32122	0.0199835
Q3UHK8	TNR6A_MOUSE	Trinucleotide repeat-containing gene 6A protein	Tnrc6a	-1.32187	0.0038236
Q60598	SRC8_MOUSE	Src substrate cortactin	Cttn	-1.3231	0.0026956
Q924Z6	XPO6_MOUSE	Exportin-6 (Exp6) (Ran-binding protein 20)	Xpo6	-1.32368	0.0067883
Q8JZR6	S4A8_MOUSE	Electroneutral sodium bicarbonate exchanger 1 (Electroneutral Na+-driven Cl-HCO3 exchanger) (Solute carrier family 4 member 8) (k-NBC3)	Slc4a8	-1.32402	0.00194672
Q3U1T9	DEN1B_MOUSE	DENN domain-containing protein 1B (Connecdenn 2)	Dennd1b	-1.32405	0.00272083
Q80TY4	ST18_MOUSE	Suppression of tumorigenicity 18 protein	St18	-1.32435	0.0460182
Q99MI1	RB6I2_MOUSE	ELKS/Rab6-interacting/CAST family member 1 (ERC-1) (CAZ-associated structural protein 2) (CAST2) (Rab6-interacting protein 2)	Erc1	-1.32453	0.0228833
Q6P5G6	UBXN7_MOUSE	UBX domain-containing protein 7	Ubxn7	-1.32574	0.0332717
Q8BVL3	SNX17_MOUSE	Sorting nexin-17	Snx17	-1.32637	0.0092521
Q6PAR5	GAPD1_MOUSE	GTPase-activating protein and VPS9 domain-containing protein 1 (GAPex-5) (Rab5-activating protein 6)	Gapvd1	-1.32782	0.00793808
Q8C1A5	THOP1_MOUSE	Thimet oligopeptidase (EC 3.4.24.15)	Thop1	-1.32863	0.00133958
O55022	PGRC1_MOUSE	Membrane-associated progesterone receptor component 1 (mPR)	Pgrmc1	-1.32898	0.00407402
Q9ER72	SYCC_MOUSE	Cysteine--tRNA ligase, cytoplasmic (EC 6.1.1.16) (Cysteinyl-tRNA synthetase) (CysRS)	Cars1	-1.33014	0.0388442
Q9Z1X4	ILF3_MOUSE	Interleukin enhancer-binding factor 3	Ilf3	-1.33069	0.0172671
P48725	PCNT_MOUSE	Pericentrin	Pcnt	-1.33094	0.00879427
P63328	PP2BA_MOUSE	Protein phosphatase 3 catalytic subunit alpha (EC 3.1.3.16) (CAM-PRP catalytic subunit) (Calcineurin A alpha) (Calmodulin-dependent calcineurin A subunit alpha isoform) (CNA alpha) (Serine/threonine-protein phosphatase 2B catalytic subunit alpha isoform)	Ppp3ca	-1.33106	0.0161589
Q5DU09	ZN652_MOUSE	Zinc finger protein 652	Znf652	-1.33107	0.00753317
Q61286	HTF4_MOUSE	Transcription factor 12 (TCF-12) (Class A helix-loop-helix transcription factor ME1) (DNA-binding protein HTF4) (E-box-binding protein) (Transcription factor HTF-4)	Tcf12	-1.33224	0.0440206
Q78ZA7	NP1L4_MOUSE	Nucleosome assembly protein 1-like 4	Nap1l4	-1.33245	0.0199835
Q6P9R2	OXSR1_MOUSE	Serine/threonine-protein kinase OSR1 (EC 2.7.11.1) (Oxidative stress-responsive 1 protein)	Oxsr1	-1.33342	0.00656506
Q3UXZ9	KDM5A_MOUSE	Lysine-specific demethylase 5A (EC 1.14.11.67) (Histone demethylase JARID1A) (Jumonji/ARID domain-containing protein 1A) (Retinoblastoma-binding protein 2) (RBBP-2) ([histone H3]-trimethyl-L-lysine(4) demethylase 5A)	Kdm5a	-1.33527	0.0326126
Q9CYI4	LUC7L_MOUSE	Putative RNA-binding protein Luc7-like 1	Luc7l	-1.33674	0.00307553
Q9JME5	AP3B2_MOUSE	AP-3 complex subunit beta-2 (Adaptor protein complex AP-3 subunit beta-2) (Adaptor-related protein complex 3 subunit beta-2) (Beta-3B-adaptin) (Clathrin assembly protein complex 3 beta-2 large chain)	Ap3b2	-1.33766	0.00485597
A2AJT4	PNISR_MOUSE	Arginine/serine-rich protein PNISR (Serine/arginine-rich-splicing regulatory protein 130) (SRrp130) (Splicing factor, arginine/serine-rich 130) (Splicing factor, arginine/serine-rich 18)	Pnisr	-1.33961	0.0152796
Q61586	GPAT1_MOUSE	Glycerol-3-phosphate acyltransferase 1, mitochondrial (GPAT-1) (EC 2.3.1.15) (P90)	Gpam	-1.33965	0.00432185
O54785	LIMK2_MOUSE	LIM domain kinase 2 (LIMK-2) (EC 2.7.11.1)	Limk2	-1.3413	0.0257851
Q62376	RU17_MOUSE	U1 small nuclear ribonucleoprotein 70 kDa (U1 snRNP 70 kDa) (U1-70K) (snRNP70)	Snrnp70	-1.34236	0.0127898
Q3UNH4	GRIN1_MOUSE	G protein-regulated inducer of neurite outgrowth 1 (GRIN1)	Gprin1	-1.34257	0.00174016
Q3TZX8	NOL9_MOUSE	Polynucleotide 5'-hydroxyl-kinase NOL9 (EC 2.7.1.-) (Nucleolar protein 9)	Nol9	-1.34483	0.0335227
Q80WJ7	LYRIC_MOUSE	Protein LYRIC (3D3/LYRIC) (Lysine-rich CEACAM1 co-isolated protein) (Metadherin) (Metastasis adhesion protein)	Mtdh	-1.34503	0.00117556
O54916	REPS1_MOUSE	RalBP1-associated Eps domain-containing protein 1 (RalBP1-interacting protein 1)	Reps1	-1.34577	0.0210413
Q02067	ASCL1_MOUSE	Achaete-scute homolog 1 (ASH-1) (mASH-1) (mASH1)	Ascl1	-1.3474	0.00737535
Q8CFK2	TF3B_MOUSE	Transcription factor IIIB 90 kDa subunit (TFIIIB90) (mTFIIIB90) (B-related factor 1) (BRF-1)	Brf1	-1.34829	0.0340839
Q3UHU5	MTCL1_MOUSE	Microtubule cross-linking factor 1 (Coiled-coil domain-containing protein 165) (PAR-1-interacting protein) (SOGA family member 2)	Mtcl1	-1.34897	0.00509609
B2RRE7	OTUD4_MOUSE	OTU domain-containing protein 4 (EC 3.4.19.12)	Otud4	-1.35118	0.00118778
P48754	BRCA1_MOUSE	Breast cancer type 1 susceptibility protein homolog (EC 2.3.2.27) (RING-type E3 ubiquitin transferase BRCA1)	Brca1	-1.35226	0.00261225
Q9CYA6	ZCHC8_MOUSE	Zinc finger CCHC domain-containing protein 8 (TRAMP-like complex RNA-binding factor ZCCHC8)	Zcchc8	-1.35249	0.00615664
Q5XG71	UTP20_MOUSE	Small subunit processome component 20 homolog (Down-regulated in metastasis protein)	Utp20	-1.35265	0.0137717
Q80TJ1	CAPS1_MOUSE	Calcium-dependent secretion activator 1 (Calcium-dependent activator protein for secretion 1) (CAPS-1)	Cadps	-1.35309	0.00785418
Q8CEE6	PASK_MOUSE	PAS domain-containing serine/threonine-protein kinase (PAS-kinase) (PASKIN) (EC 2.7.11.1)	Pask	-1.35335	0.00438687
Q8K135	K319L_MOUSE	Dyslexia-associated protein KIAA0319-like protein (Adeno-associated virus receptor) (AAVR)	Kiaa0319l	-1.35353	0.0298576
P60853	LZTS1_MOUSE	Leucine zipper putative tumor suppressor 1 (F37/Esophageal cancer-related gene-coding leucine-zipper motif) (Fez1)	Lzts1	-1.35756	0.0155826
Q6A037	N4BP1_MOUSE	NEDD4-binding protein 1 (N4BP1) (EC 3.1.-.-)	N4bp1	-1.35785	0.00352674
P97452	BOP1_MOUSE	Ribosome biogenesis protein BOP1 (Block of proliferation 1 protein)	Bop1	-1.3585	0.00435746
Q60592	MAST2_MOUSE	Microtubule-associated serine/threonine-protein kinase 2 (EC 2.7.11.1)	Mast2	-1.36041	0.0191584
Q60610	TIAM1_MOUSE	Rho guanine nucleotide exchange factor TIAM1 (T-lymphoma invasion and metastasis-inducing protein 1) (TIAM-1)	Tiam1	-1.36043	0.00541362
Q91ZV0	MIA2_MOUSE	Melanoma inhibitory activity protein 2 (CTAGE family member 5 ER export factor)	Mia2	-1.36057	0.0316462
Q9WUU9	GANP_MOUSE	Germinal-center associated nuclear protein (GANP) (EC 2.3.1.48) (GC-associated DNA primase)	Mcm3ap	-1.36106	0.00196322
Q9D8W5	PSD12_MOUSE	26S proteasome non-ATPase regulatory subunit 12 (26S proteasome regulatory subunit RPN5) (26S proteasome regulatory subunit p55)	Psmd12	-1.36161	0.0262877
E9Q8D0	DJC21_MOUSE	DnaJ homolog subfamily C member 21	Dnajc21	-1.36375	0.0150338
D3YXK2	SAFB1_MOUSE	Scaffold attachment factor B1 (SAF-B1)	Safb	-1.36403	0.00118778
Q7TN29	SMAP2_MOUSE	Stromal membrane-associated protein 2 (Stromal membrane-associated protein 1-like)	Smap2	-1.36458	0.00126079
Q9Z2C9	MTMR7_MOUSE	Myotubularin-related protein 7 (Inositol 1,3-bisphosphate phosphatase) (EC 3.1.3.-) (Phosphatidylinositol-3-phosphate phosphatase) (EC 3.1.3.64)	Mtmr7	-1.36478	0.00530201
Q9CW03	SMC3_MOUSE	Structural maintenance of chromosomes protein 3 (SMC protein 3) (SMC-3) (Basement membrane-associated chondroitin proteoglycan) (Bamacan) (Chondroitin sulfate proteoglycan 6) (Chromosome segregation protein SmcD) (Mad member-interacting protein 1)	Smc3	-1.36496	0.0207549
O88447	KLC1_MOUSE	Kinesin light chain 1 (KLC 1)	Klc1	-1.36546	0.00284934
Q6PR54	RIF1_MOUSE	Telomere-associated protein RIF1 (Rap1-interacting factor 1 homolog) (mRif1)	Rif1	-1.36577	0.00606332
Q6PGL7	WASC2_MOUSE	WASH complex subunit 2	Washc2	-1.36584	0.00204261
Q3UMT1	PP12C_MOUSE	Protein phosphatase 1 regulatory subunit 12C (Protein phosphatase 1 myosin-binding subunit of 85 kDa) (Protein phosphatase 1 myosin-binding subunit p85)	Ppp1r12c	-1.36598	0.00902224
Q8K4Z3	NNRE_MOUSE	NAD(P)H-hydrate epimerase (EC 5.1.99.6) (Apolipoprotein A-I-binding protein) (AI-BP) (NAD(P)HX epimerase)	Naxe	-1.36604	0.00331075
B1AZ99	OTUD3_MOUSE	OTU domain-containing protein 3 (EC 3.4.19.12)	Otud3	-1.36611	0.0135217
Q7TQF2	FBX10_MOUSE	F-box only protein 10	Fbxo10	-1.36615	0.0180738
Q8VBW5	BBX_MOUSE	HMG box transcription factor BBX (Bobby sox homolog) (HMG box-containing protein 2)	Bbx	-1.36654	0.00362038
Q8K3W3	CASC3_MOUSE	Protein CASC3 (Cancer susceptibility candidate gene 3 protein homolog) (Metastatic lymph node gene 51 protein homolog) (MLN 51 homolog) (Protein barentsz) (Btz) (mBtz)	Casc3	-1.36666	0.00204261
P42128	FOXK1_MOUSE	Forkhead box protein K1 (Myocyte nuclear factor) (MNF)	Foxk1	-1.36832	0.00168224
Q99J21	MCLN1_MOUSE	Mucolipin-1 (Mucolipidin) (Transient receptor potential-mucolipin 1) (TRPML1)	Mcoln1	-1.37125	0.0323076
Q8R1C6	MET22_MOUSE	Methyltransferase-like protein 22 (EC 2.1.1.-)	Mettl22	-1.37126	0.00915658
Q6P6I6	GRL1A_MOUSE	DNA-directed RNA polymerase II subunit GRINL1A (DNA-directed RNA polymerase II subunit M) (Glutamate receptor-like protein 1A)	Polr2m	-1.37259	0.00465894
P57016	LAD1_MOUSE	Ladinin-1 (Lad-1) (Linear IgA disease antigen homolog) (LADA)	Lad1	-1.37377	0.0028781
P97767	EYA1_MOUSE	Eyes absent homolog 1 (EC 3.1.3.16) (EC 3.1.3.48)	Eya1	-1.37474	0.0119908
E9PYL2	PRR12_MOUSE	Proline-rich protein 12	Prr12	-1.37633	0.00509336
Q8BLV3	SL9A7_MOUSE	Sodium/hydrogen exchanger 7 (Na(+)/H(+) exchanger 7) (NHE-7) (Solute carrier family 9 member 7)	Slc9a7	-1.37657	0.0278575
Q9D8Y8	ING5_MOUSE	Inhibitor of growth protein 5	Ing5	-1.37665	0.0316131
Q8K2K6	AGFG1_MOUSE	Arf-GAP domain and FG repeat-containing protein 1 (HIV-1 Rev-binding protein homolog) (Nucleoporin-like protein RIP)	Agfg1	-1.37683	0.00204261
Q8K3I4	MYRIP_MOUSE	Rab effector MyRIP (Exophilin-8) (Myosin-VIIa- and Rab-interacting protein) (Synaptotagmin-like protein lacking C2 domains C) (SlaC2-c) (Slp homolog lacking C2 domains c)	Myrip	-1.37948	0.0115352
Q8CEC0	NUP88_MOUSE	Nuclear pore complex protein Nup88 (88 kDa nucleoporin) (Nucleoporin Nup88)	Nup88	-1.381	0.0100881
Q9D8X0	MANBL_MOUSE	Protein MANBAL	Manbal	-1.38315	0.00527522
Q60668	HNRPD_MOUSE	Heterogeneous nuclear ribonucleoprotein D0 (hnRNP D0) (AU-rich element RNA-binding protein 1)	Hnrnpd	-1.38332	0.0218502
Q9D486	CMIP_MOUSE	C-Maf-inducing protein (c-Mip)	Cmip	-1.38366	0.00932846
Q9Z0Y7	IRS4_MOUSE	Insulin receptor substrate 4 (IRS-4) (Phosphoprotein of 160 kDa) (pp160)	Irs4	-1.38376	0.00596342
A2APV2	FMNL2_MOUSE	Formin-like protein 2 (Protein Man)	Fmnl2	-1.38681	0.0119513
Q5SUR0	PUR4_MOUSE	Phosphoribosylformylglycinamidine synthase (FGAM synthase) (FGAMS) (EC 6.3.5.3) (Formylglycinamide ribonucleotide amidotransferase) (FGAR amidotransferase) (FGAR-AT) (Formylglycinamide ribotide amidotransferase)	Pfas	-1.3884	0.0162812
Q80TV8	CLAP1_MOUSE	CLIP-associating protein 1 (Cytoplasmic linker-associated protein 1)	Clasp1	-1.38917	0.00837463
Q4JIM5	ABL2_MOUSE	Tyrosine-protein kinase ABL2 (EC 2.7.10.2) (Abelson murine leukemia viral oncogene homolog 2) (Abelson tyrosine-protein kinase 2) (Abelson-related gene protein) (Tyrosine-protein kinase ARG)	Abl2	-1.38962	0.0022109
Q7TMV1	RN139_MOUSE	E3 ubiquitin-protein ligase RNF139 (EC 2.3.2.27) (RING finger protein 139) (RING-type E3 ubiquitin transferase RNF139) (Translocation in renal carcinoma on chromosome 8 protein)	Rnf139	-1.39111	0.00925199
Q8C2B3	HDAC7_MOUSE	Histone deacetylase 7 (HD7) (EC 3.5.1.98) (Histone deacetylase 7A) (HD7a)	Hdac7	-1.39123	0.00594769
Q9Z0R4	ITSN1_MOUSE	Intersectin-1 (EH and SH3 domains protein 1)	Itsn1	-1.39243	0.0139833
Q8K019	BCLF1_MOUSE	Bcl-2-associated transcription factor 1 (Btf)	Bclaf1	-1.39327	0.00953926
Q8K0T0	RTN1_MOUSE	Reticulon-1 (Neuroendocrine-specific protein)	Rtn1	-1.39355	0.0181833
Q9D4H9	PHF14_MOUSE	PHD finger protein 14	Phf14	-1.39447	0.036024
Q3UU96	MRCKA_MOUSE	Serine/threonine-protein kinase MRCK alpha (EC 2.7.11.1) (CDC42-binding protein kinase alpha)	Cdc42bpa	-1.39518	0.0168358
P13864	DNMT1_MOUSE	DNA (cytosine-5)-methyltransferase 1 (Dnmt1) (Met-1) (EC 2.1.1.37) (DNA methyltransferase MmuI) (DNA MTase MmuI) (M.MmuI) (MCMT)	Dnmt1	-1.3964	0.00117556
Q9D0B6	PBDC1_MOUSE	Protein PBDC1 (Polysaccharide biosynthesis domain-containing protein 1)	Pbdc1	-1.39691	0.00279877
A2A3V1	AK17B_MOUSE	A-kinase anchor protein 17B (AKAP-17B) (Protein Talia) (Protein kinase A-anchoring protein 17B) (PRKA17B) (Splicing factor, arginine/serine-rich 17B)	Akap17b	-1.39757	0.0228494
P55200	KMT2A_MOUSE	Histone-lysine N-methyltransferase 2A (Lysine N-methyltransferase 2A) (EC 2.1.1.364) (ALL-1) (Cysteine methyltransferase KMT2A) (EC 2.1.1.-) (Myeloid/lymphoid or mixed-lineage leukemia) (Myeloid/lymphoid or mixed-lineage leukemia protein 1) (Zinc finger protein HRX) [Cleaved into: MLL cleavage product N320 (N-terminal cleavage product of 320 kDa) (p320); MLL cleavage product C180 (C-terminal cleavage product of 180 kDa) (p180)]	Kmt2a	-1.39844	0.00274704
B1AXH1	NHSL2_MOUSE	NHS-like protein 2	Nhsl2	-1.39879	0.040663
Q8BL99	DOP1_MOUSE	Protein dopey-1	Dop1a	-1.40249	0.0116206
Q8C9B9	DIDO1_MOUSE	Death-inducer obliterator 1 (DIO-1) (Death-associated transcription factor 1) (DATF-1)	Dido1	-1.40336	0.00388841
A9Z1V5	VW5B1_MOUSE	von Willebrand factor A domain-containing protein 5B1	Vwa5b1	-1.40711	0.00764236
Q4VA53	PDS5B_MOUSE	Sister chromatid cohesion protein PDS5 homolog B (Androgen-induced proliferation inhibitor) (Androgen-induced prostate proliferative shutoff-associated protein AS3)	Pds5b	-1.40746	0.0025448
Q9DC22	DCAF6_MOUSE	DDB1- and CUL4-associated factor 6 (IQ motif and WD repeat-containing protein 1) (Nuclear receptor interaction protein) (NRIP)	Dcaf6	-1.40775	0.0229295
Q8BQR4	KANL2_MOUSE	KAT8 regulatory NSL complex subunit 2 (NSL complex protein NSL2) (Non-specific lethal 2 homolog)	Kansl2	-1.40809	0.00640228
Q9D2C2	SAAL1_MOUSE	Protein SAAL1 (Synoviocyte proliferation-associated in collagen-induced arthritis protein 1) (SPACIA1)	Saal1	-1.40919	0.00387664
Q8BSQ9	PB1_MOUSE	Protein polybromo-1 (BRG1-associated factor 180) (BAF180)	Pbrm1	-1.40967	0.0243398
P49312	ROA1_MOUSE	Heterogeneous nuclear ribonucleoprotein A1 (hnRNP A1) (HDP-1) (Helix-destabilizing protein) (Single-strand-binding protein) (Topoisomerase-inhibitor suppressed) (hnRNP core protein A1) [Cleaved into: Heterogeneous nuclear ribonucleoprotein A1, N-terminally processed]	Hnrnpa1	-1.41147	0.00279877
P97469	SNAI2_MOUSE	Zinc finger protein SNAI2 (Neural crest transcription factor Slug) (Protein snail homolog 2)	Snai2	-1.41162	0.0148653
Q8C437	PEX5R_MOUSE	PEX5-related protein (PEX2-related protein) (PEX5-like protein) (Peroxin-5-related protein) (Tetratricopeptide repeat-containing Rab8b-interacting protein) (Pex5Rp) (TRIP8b)	Pex5l	-1.41168	0.00117556
Q5SWW4	MED13_MOUSE	Mediator of RNA polymerase II transcription subunit 13 (Thyroid hormone receptor-associated protein 1) (Thyroid hormone receptor-associated protein complex 240 kDa component) (Trap240)	Med13	-1.41261	0.00118778
P53995	APC1_MOUSE	Anaphase-promoting complex subunit 1 (APC1) (Cyclosome subunit 1) (Mitotic checkpoint regulator) (Testis-specific gene 24 protein)	Anapc1	-1.41306	0.00205238
Q6PHZ5	RB15B_MOUSE	Putative RNA-binding protein 15B (RNA-binding motif protein 15B)	Rbm15b	-1.41419	0.00174016
Q9EQZ7	RIMS2_MOUSE	Regulating synaptic membrane exocytosis protein 2 (Rab-3-interacting molecule 2) (RIM 2) (Rab-3-interacting protein 2)	Rims2	-1.41484	0.00356996
Q2KN98	CYTSA_MOUSE	Cytospin-A (SPECC1-like protein) (Sperm antigen with calponin homology and coiled-coil domains 1-like)	Specc1l	-1.41577	0.0198088
Q5SUF2	LC7L3_MOUSE	Luc7-like protein 3 (Cisplatin resistance-associated-overexpressed protein)	Luc7l3	-1.41587	0.00500705
Q924X7	STK33_MOUSE	Serine/threonine-protein kinase 33 (EC 2.7.11.1)	Stk33	-1.41614	0.00975099
P51859	HDGF_MOUSE	Hepatoma-derived growth factor (HDGF)	Hdgf	-1.41854	0.00147922
Q64700	RBL2_MOUSE	Retinoblastoma-like protein 2 (130 kDa retinoblastoma-associated protein) (p130) (Retinoblastoma-related protein 2) (RBR-2) (pRb2)	Rbl2	-1.4197	0.0320389
Q8BKX6	SMG1_MOUSE	Serine/threonine-protein kinase SMG1 (SMG-1) (EC 2.7.11.1) (Lambda/iota protein kinase C-interacting protein) (Lambda-interacting protein) (Nonsense mediated mRNA decay-associated PI3K-related kinase SMG1)	Smg1	-1.42058	0.00570605
Q99NH2	PARD3_MOUSE	Partitioning defective 3 homolog (PAR-3) (PARD-3) (Atypical PKC isotype-specific-interacting protein) (ASIP) (Ephrin-interacting protein) (PHIP)	Pard3	-1.4208	0.0160454
Q91VM5	RMXL1_MOUSE	RNA binding motif protein, X-linked-like-1 (Heterogeneous nuclear ribonucleoprotein G-like 1) (RNA binding motif protein, X chromosome retrogene)	Rbmxl1	-1.42145	0.0015607
B2RUJ5	APBA1_MOUSE	Amyloid-beta A4 precursor protein-binding family A member 1 (Adapter protein X11alpha) (Neuron-specific X11 protein) (Neuronal Munc18-1-interacting protein 1) (Mint-1)	Apba1	-1.42165	0.00629041
O08648	M3K4_MOUSE	Mitogen-activated protein kinase kinase kinase 4 (EC 2.7.11.25) (MAPK/ERK kinase kinase 4) (MEK kinase 4) (MEKK 4)	Map3k4	-1.42177	0.00732349
Q8BZN6	DOC10_MOUSE	Dedicator of cytokinesis protein 10 (Zizimin-3)	Dock10	-1.42336	0.00858388
Q9WTU0	PHF2_MOUSE	Lysine-specific demethylase PHF2 (EC 1.14.11.-) (GRC5) (PHD finger protein 2)	Phf2	-1.4242	0.020228
Q80UM3	NAA15_MOUSE	N-alpha-acetyltransferase 15, NatA auxiliary subunit (N-terminal acetyltransferase 1) (NMDA receptor-regulated protein 1) (Protein tubedown-1)	Naa15	-1.42636	0.00942671
Q8BUH8	SENP7_MOUSE	Sentrin-specific protease 7 (EC 3.4.22.-) (SUMO-1-specific protease 2) (Sentrin/SUMO-specific protease SENP7)	Senp7	-1.42735	0.0168218
Q62371	DDR2_MOUSE	Discoidin domain-containing receptor 2 (Discoidin domain receptor 2) (EC 2.7.10.1) (CD167 antigen-like family member B) (Neurotrophic tyrosine kinase, receptor-related 3) (Receptor protein-tyrosine kinase TKT) (Tyrosine-protein kinase TYRO10) (CD antigen CD167b)	Ddr2	-1.4287	0.0118295
Q8BM65	NYAP2_MOUSE	Neuronal tyrosine-phosphorylated phosphoinositide-3-kinase adapter 2	Nyap2	-1.42945	0.00700578
Q91VS8	FARP2_MOUSE	FERM, ARHGEF and pleckstrin domain-containing protein 2 (FERM domain including RhoGEF) (FIR) (FERM, RhoGEF and pleckstrin domain-containing protein 2)	Farp2	-1.43141	0.0254353
P52479	UBP10_MOUSE	Ubiquitin carboxyl-terminal hydrolase 10 (EC 3.4.19.12) (Deubiquitinating enzyme 10) (Ubiquitin thioesterase 10) (Ubiquitin-specific-processing protease 10)	Usp10	-1.43233	0.00265201
Q8VD37	SGIP1_MOUSE	SH3-containing GRB2-like protein 3-interacting protein 1 (Endophilin-3-interacting protein)	Sgip1	-1.43519	0.0128271
Q8K1Y2	KPCD3_MOUSE	Serine/threonine-protein kinase D3 (EC 2.7.11.13) (Protein kinase C nu type) (nPKC-nu)	Prkd3	-1.43519	0.0259487
Q8R550	SH3K1_MOUSE	SH3 domain-containing kinase-binding protein 1 (Regulator of ubiquitous kinase) (Ruk) (SH3-containing, expressed in tumorigenic astrocytes)	Sh3kbp1	-1.43535	0.00162786
Q9R0N7	SYT7_MOUSE	Synaptotagmin-7 (Synaptotagmin VII) (SytVII)	Syt7	-1.43536	0.0123374
Q9WVR4	FXR2_MOUSE	RNA-binding protein FXR2 (FXR2P)	Fxr2	-1.43561	0.00118778
Q8K3Z9	PO121_MOUSE	Nuclear envelope pore membrane protein POM 121 (Nucleoporin Nup121) (Pore membrane protein of 121 kDa)	Pom121	-1.43657	0.00828279
Q8C8R3	ANK2_MOUSE	Ankyrin-2 (ANK-2) (Ankyrin-B) (Brain ankyrin)	Ank2	-1.43806	0.00432196
Q80WQ9	ZBED4_MOUSE	Zinc finger BED domain-containing protein 4	Zbed4	-1.4383	0.0243729
Q4VAA2	CDV3_MOUSE	Protein CDV3 (Carnitine deficiency-associated protein 3) (Tyrosine-phosphorylated protein 36) (TPP36)	Cdv3	-1.43854	0.0322055
Q9R078	AAKB1_MOUSE	5'-AMP-activated protein kinase subunit beta-1 (AMPK subunit beta-1) (AMPKb)	Prkab1	-1.44233	0.0022184
O35929	REM1_MOUSE	GTP-binding protein REM 1 (Rad and Gem-like GTP-binding protein 1)	Rem1	-1.44309	0.00862859
Q99J95	CDK9_MOUSE	Cyclin-dependent kinase 9 (EC 2.7.11.22) (EC 2.7.11.23) (Cell division protein kinase 9)	Cdk9	-1.44555	0.00888268
P09470	ACE_MOUSE	Angiotensin-converting enzyme (ACE) (EC 3.4.15.1) (Dipeptidyl carboxypeptidase I) (Kininase II) (CD antigen CD143) [Cleaved into: Angiotensin-converting enzyme, soluble form]	Ace	-1.44765	0.00753317
F6ZDS4	TPR_MOUSE	Nucleoprotein TPR (NPC-associated intranuclear protein) (Translocated promoter region and nuclear basket protein)	Tpr	-1.44968	0.00117556
Q9ESZ8	GTF2I_MOUSE	General transcription factor II-I (GTFII-I) (TFII-I) (Bruton tyrosine kinase-associated protein 135) (BAP-135) (BTK-associated protein 135)	Gtf2i	-1.4497	0.00188387
Q9EQN3	T22D4_MOUSE	TSC22 domain family protein 4 (TSC22-related-inducible leucine zipper protein 2)	Tsc22d4	-1.44976	0.0133321
O35381	AN32A_MOUSE	Acidic leucine-rich nuclear phosphoprotein 32 family member A (Acidic nuclear phosphoprotein pp32) (Leucine-rich acidic nuclear protein) (LANP) (Potent heat-stable protein phosphatase 2A inhibitor I1PP2A)	Anp32a	-1.44987	0.00118778
Q6P9L6	KIF15_MOUSE	Kinesin-like protein KIF15 (Kinesin-like protein 2) (Kinesin-like protein 7)	Kif15	-1.44992	0.00434027
Q99N50	SYTL2_MOUSE	Synaptotagmin-like protein 2 (Exophilin-4)	Sytl2	-1.4535	0.0303503
Q8BGQ1	SPE39_MOUSE	Spermatogenesis-defective protein 39 homolog (hSPE-39) (VPS33B-interacting protein in apical-basolateral polarity regulator) (VPS33B-interacting protein in polarity and apical restriction)	Vipas39	-1.45414	0.0192456
P70452	STX4_MOUSE	Syntaxin-4	Stx4	-1.4547	0.00163029
Q8CH18	CCAR1_MOUSE	Cell division cycle and apoptosis regulator protein 1 (Cell cycle and apoptosis regulatory protein 1) (CARP-1)	Ccar1	-1.4555	0.00672343
B9EJA2	CTTB2_MOUSE	Cortactin-binding protein 2 (CortBP2)	Cttnbp2	-1.45561	0.00204261
Q7TPH6	MYCB2_MOUSE	E3 ubiquitin-protein ligase MYCBP2 (EC 2.3.2.33) (Myc-binding protein 2) (Pam/highwire/rpm-1 protein) (Protein Magellan) (Protein associated with Myc)	Mycbp2	-1.45573	0.00379475
Q6ZQ03	FNBP4_MOUSE	Formin-binding protein 4 (Formin-binding protein 30)	Fnbp4	-1.4559	0.00714761
Q8K124	PKHO2_MOUSE	Pleckstrin homology domain-containing family O member 2 (PH domain-containing family O member 2) (Pleckstrin homology domain-containing family Q member 1) (PH domain-containing family Q member 1)	Plekho2	-1.45805	0.00312995
Q9Z204	HNRPC_MOUSE	Heterogeneous nuclear ribonucleoproteins C1/C2 (hnRNP C1/C2)	Hnrnpc	-1.45866	0.00204261
O88485	DC1I1_MOUSE	Cytoplasmic dynein 1 intermediate chain 1 (Cytoplasmic dynein intermediate chain 1) (Dynein intermediate chain 1, cytosolic) (DH IC-1)	Dync1i1	-1.46266	0.00183445
Q9R0P4	SMAP_MOUSE	Small acidic protein (Sid 2057)	Smap	-1.46606	0.00253646
Q9D0B0	SRSF9_MOUSE	Serine/arginine-rich splicing factor 9 (Splicing factor, arginine/serine-rich 9)	Srsf9	-1.46609	0.00939701
Q80W14	PR40B_MOUSE	Pre-mRNA-processing factor 40 homolog B (Huntingtin yeast partner C) (Huntingtin-interacting protein C)	Prpf40b	-1.46639	0.00456268
Q9ERR1	NDEL1_MOUSE	Nuclear distribution protein nudE-like 1 (Protein mNudE-like) (Protein Nudel) (mNudE-L)	Ndel1	-1.46683	0.00826537
Q7TPM6	FSD1_MOUSE	Fibronectin type III and SPRY domain-containing protein 1	Fsd1	-1.46689	0.00274704
Q6ZPQ6	PITM2_MOUSE	Membrane-associated phosphatidylinositol transfer protein 2 (Drosophila retinal degeneration B homolog 2) (RdgB2) (Phosphatidylinositol transfer protein, membrane-associated 2) (PITPnm 2) (Pyk2 N-terminal domain-interacting receptor 3) (NIR-3)	Pitpnm2	-1.46919	0.0121852
Q8K4Q0	RPTOR_MOUSE	Regulatory-associated protein of mTOR (Raptor) (p150 target of rapamycin (TOR)-scaffold protein)	Rptor	-1.46978	0.00247173
E9PYH6	SET1A_MOUSE	Histone-lysine N-methyltransferase SETD1A (EC 2.1.1.364) (SET domain-containing protein 1A)	Setd1a	-1.47046	0.0155068
O55003	BNIP3_MOUSE	BCL2/adenovirus E1B 19 kDa protein-interacting protein 3	Bnip3	-1.47323	0.00117556
P16283	B3A3_MOUSE	Anion exchange protein 3 (AE 3) (Anion exchanger 3) (Neuronal band 3-like protein) (Solute carrier family 4 member 3)	Slc4a3	-1.47529	0.0129973
E9Q5K9	YTDC1_MOUSE	YTH domain-containing protein 1	Ythdc1	-1.47548	0.00422816
Q8BJ71	NUP93_MOUSE	Nuclear pore complex protein Nup93 (93 kDa nucleoporin) (CBP-interacting protein 4) (Nucleoporin Nup93)	Nup93	-1.47676	0.0129973
Q8BHD7	PTBP3_MOUSE	Polypyrimidine tract-binding protein 3 (Regulator of differentiation 1) (Rod1)	Ptbp3	-1.47797	0.00365378
Q9D219	BCL9_MOUSE	B-cell CLL/lymphoma 9 protein (B-cell lymphoma 9 protein) (Bcl-9)	Bcl9	-1.47825	0.00354257
Q9R0L7	AKP8L_MOUSE	A-kinase anchor protein 8-like (AKAP8-like protein) (Neighbor of A-kinase-anchoring protein 95) (Neighbor of AKAP95)	Akap8l	-1.48019	0.00196322
Q922J3	CLIP1_MOUSE	CAP-Gly domain-containing linker protein 1 (Cytoplasmic linker protein 170) (CLIP-170) (Restin)	Clip1	-1.48058	0.00247173
Q99J36	THUM1_MOUSE	THUMP domain-containing protein 1	Thumpd1	-1.48185	0.0143234
P51830	ADCY9_MOUSE	Adenylate cyclase type 9 (EC 4.6.1.1) (ATP pyrophosphate-lyase 9) (Adenylate cyclase type IX) (Adenylyl cyclase 9) (AC9) (Adenylyl cyclase type 10) (ACTP10)	Adcy9	-1.48287	0.00117556
P30415	NKTR_MOUSE	NK-tumor recognition protein (NK-TR protein) (Natural-killer cells cyclophilin-related protein) (Peptidyl-prolyl cis-trans isomerase NKTR) (PPIase) (EC 5.2.1.8)	Nktr	-1.48504	0.00904654
Q3U3E2	F117B_MOUSE	Protein FAM117B (Amyotrophic lateral sclerosis 2 chromosomal region candidate gene 13 protein homolog)	Fam117b	-1.48646	0.00239745
P59242	CING_MOUSE	Cingulin	Cgn	-1.48834	0.00435746
Q7TPS5	C2CD5_MOUSE	C2 domain-containing protein 5 (138 kDa C2 domain-containing phosphoprotein)	C2cd5	-1.49007	0.00341367
Q8K1A6	C2D1A_MOUSE	Coiled-coil and C2 domain-containing protein 1A (Five prime repressor element under dual repression-binding protein 1) (FRE under dual repression-binding protein 1) (Freud-1)	Cc2d1a	-1.49601	0.00253646
P70365	NCOA1_MOUSE	Nuclear receptor coactivator 1 (NCoA-1) (EC 2.3.1.48) (Nuclear receptor coactivator protein 1) (mNRC-1) (Steroid receptor coactivator 1) (SRC-1)	Ncoa1	-1.49643	0.00329945
P61264	STX1B_MOUSE	Syntaxin-1B	Stx1b	-1.49775	0.0056241
Q9ESC8	AFF4_MOUSE	AF4/FMR2 family member 4	Aff4	-1.49823	0.00144535
Q9QYH6	MAGD1_MOUSE	Melanoma-associated antigen D1 (Dlxin-1) (MAGE-D1 antigen) (Neurotrophin receptor-interacting MAGE homolog)	Maged1	-1.49937	0.00353689
Q3UYV9	NCBP1_MOUSE	Nuclear cap-binding protein subunit 1 (80 kDa nuclear cap-binding protein) (CBP80) (NCBP 80 kDa subunit)	Ncbp1	-1.50006	0.00232355
P35564	CALX_MOUSE	Calnexin	Canx	-1.50192	0.00138396
Q9DCB1	HMGN3_MOUSE	High mobility group nucleosome-binding domain-containing protein 3	Hmgn3	-1.50991	0.0127169
Q8JZX4	SPF45_MOUSE	Splicing factor 45 (45 kDa-splicing factor) (RNA-binding motif protein 17)	Rbm17	-1.50996	0.00296806
Q9Z1E4	GYS1_MOUSE	Glycogen [starch] synthase, muscle (EC 2.4.1.11)	Gys1	-1.51029	0.0052739
Q8CGZ0	CHERP_MOUSE	Calcium homeostasis endoplasmic reticulum protein (SR-related CTD-associated factor 6)	Cherp	-1.51067	0.00328525
P23249	MOV10_MOUSE	Putative helicase MOV-10 (EC 3.6.4.13) (Moloney leukemia virus 10 protein)	Mov10	-1.51212	0.0118631
B2RX14	TUT4_MOUSE	Terminal uridylyltransferase 4 (TUTase 4) (EC 2.7.7.52) (Zinc finger CCHC domain-containing protein 11)	Tut4	-1.51926	0.0223166
Q9D483	RPC3_MOUSE	DNA-directed RNA polymerase III subunit RPC3 (RNA polymerase III subunit C3) (DNA-directed RNA polymerase III subunit C)	Polr3c	-1.52266	0.00117556
O55131	SEPT7_MOUSE	Septin-7 (CDC10 protein homolog)	Septin7	-1.52409	0.00348734
P54726	RD23A_MOUSE	UV excision repair protein RAD23 homolog A (HR23A) (mHR23A)	Rad23a	-1.52797	0.0106877
Q08122	TLE3_MOUSE	Transducin-like enhancer protein 3 (ESG) (Grg-3)	Tle3	-1.52886	0.00151387
P26638	SYSC_MOUSE	Serine--tRNA ligase, cytoplasmic (EC 6.1.1.11) (Seryl-tRNA synthetase) (SerRS) (Seryl-tRNA(Ser/Sec) synthetase)	Sars1	-1.5294	0.00341979
Q9QWI6	SRCN1_MOUSE	SRC kinase signaling inhibitor 1 (SNAP-25-interacting protein) (SNIP) (p130Cas-associated protein) (p140Cap)	Srcin1	-1.5296	0.00718693
Q91WJ7	SPS2L_MOUSE	SPATS2-like protein	Spats2l	-1.53167	0.0119134
Q8BFY9	TNPO1_MOUSE	Transportin-1 (Importin beta-2) (Karyopherin beta-2)	Tnpo1	-1.53258	0.0098173
Q9WV02	RBMX_MOUSE	RNA-binding motif protein, X chromosome (Heterogeneous nuclear ribonucleoprotein G) (hnRNP G) [Cleaved into: RNA-binding motif protein, X chromosome, N-terminally processed]	Rbmx	-1.53272	0.0030395
Q9ESV0	DDX24_MOUSE	ATP-dependent RNA helicase DDX24 (EC 3.6.4.13) (DEAD box protein 24)	Ddx24	-1.53411	0.0133301
Q569Z6	TR150_MOUSE	Thyroid hormone receptor-associated protein 3 (Thyroid hormone receptor-associated protein complex 150 kDa component) (Trap150)	Thrap3	-1.53719	0.00673515
Q8BTI8	SRRM2_MOUSE	Serine/arginine repetitive matrix protein 2	Srrm2	-1.5378	0.00117556
Q05D44	IF2P_MOUSE	Eukaryotic translation initiation factor 5B (eIF-5B) (EC 3.6.5.3) (Translation initiation factor IF-2)	Eif5b	-1.54154	0.00117556
Q8K330	SSH3_MOUSE	Protein phosphatase Slingshot homolog 3 (EC 3.1.3.16) (EC 3.1.3.48) (SSH-like protein 3) (SSH-3L) (mSSH-3L)	Ssh3	-1.54277	0.00366317
Q9CZN7	GLYM_MOUSE	Serine hydroxymethyltransferase, mitochondrial (SHMT) (EC 2.1.2.1) (Glycine hydroxymethyltransferase) (Serine methylase)	Shmt2	-1.5507	0.00519133
Q99LH9	3BP5L_MOUSE	SH3 domain-binding protein 5-like (SH3BP-5-like)	Sh3bp5l	-1.55511	0.0100008
Q99MY8	ASH1L_MOUSE	Histone-lysine N-methyltransferase ASH1L (EC 2.1.1.359) (EC 2.1.1.367) (ASH1-like protein) (Absent small and homeotic disks protein 1 homolog)	Ash1l	-1.56247	0.00470847
Q62318	TIF1B_MOUSE	Transcription intermediary factor 1-beta (TIF1-beta) (E3 SUMO-protein ligase TRIM28) (EC 2.3.2.27) (KRAB-A-interacting protein) (KRIP-1) (RING-type E3 ubiquitin transferase TIF1-beta) (Tripartite motif-containing protein 28)	Trim28	-1.56377	0.00300965
Q9Z2D8	MBD3_MOUSE	Methyl-CpG-binding domain protein 3 (Methyl-CpG-binding protein MBD3)	Mbd3	-1.56539	0.00363255
Q9JHW4	SELB_MOUSE	Selenocysteine-specific elongation factor (Elongation factor sec) (Eukaryotic elongation factor, selenocysteine-tRNA-specific) (mSelB)	Eefsec	-1.56601	0.00142125
Q91ZM2	SH2B1_MOUSE	SH2B adapter protein 1 (Pro-rich, PH and SH2 domain-containing signaling mediator) (PSM) (SH2 domain-containing protein 1B) (SH2-B PH domain-containing signaling mediator 1)	Sh2b1	-1.56716	0.00421304
Q5DTL9	S4A10_MOUSE	Sodium-driven chloride bicarbonate exchanger (Solute carrier family 4 member 10)	Slc4a10	-1.56893	0.0020134
Q8C5K5	CX038_MOUSE	Uncharacterized protein CXorf38 homolog	0	-1.57437	0.00183445
Q9JJY3	NSMA2_MOUSE	Sphingomyelin phosphodiesterase 3 (EC 3.1.4.12) (Neutral sphingomyelinase 2) (nSMase-2) (nSMase2) (Neutral sphingomyelinase II)	Smpd3	-1.58095	0.0041474
Q7TT18	MCAF1_MOUSE	Activating transcription factor 7-interacting protein 1 (ATFa-associated modulator) (mAM) (MBD1-containing chromatin-associated factor 1)	Atf7ip	-1.58245	0.00560385
Q8CIQ7	DOCK3_MOUSE	Dedicator of cytokinesis protein 3 (Modifier of cell adhesion) (Presenilin-binding protein) (PBP)	Dock3	-1.58959	0.0140021
Q3TEW6	MPZL1_MOUSE	Myelin protein zero-like protein 1 (Protein zero-related)	Mpzl1	-1.58975	0.0329031
Q3UYI5	RGL3_MOUSE	Ral guanine nucleotide dissociation stimulator-like 3 (RalGDS-like 3) (RalGDS-related effector protein of M-Ras) (Ras pathway modulator) (RPM)	Rgl3	-1.59332	0.00322249
Q8CI51	PDLI5_MOUSE	PDZ and LIM domain protein 5 (Enigma homolog) (Enigma-like PDZ and LIM domains protein)	Pdlim5	-1.59454	0.0021753
Q148V7	RELCH_MOUSE	RAB11-binding protein RELCH (LisH domain and HEAT repeat-containing protein KIAA1468) (RAB11-binding protein containing LisH, coiled-coil, and HEAT repeats)	Relch	-1.59503	0.0114811
Q99J27	ACATN_MOUSE	Acetyl-coenzyme A transporter 1 (AT-1) (Acetyl-CoA transporter 1) (Solute carrier family 33 member 1)	Slc33a1	-1.59632	0.00275026
Q6ZPR6	IBTK_MOUSE	Inhibitor of Bruton tyrosine kinase (IBtk)	Ibtk	-1.59943	0.00482017
Q3UJB9	EDC4_MOUSE	Enhancer of mRNA-decapping protein 4	Edc4	-1.59953	0.00932846
Q6IR42	ZCPW1_MOUSE	Zinc finger CW-type PWWP domain protein 1	Zcwpw1	-1.60593	0.0224032
O88448	KLC2_MOUSE	Kinesin light chain 2 (KLC 2)	Klc2	-1.60676	0.00168224
Q69ZW3	EHBP1_MOUSE	EH domain-binding protein 1	Ehbp1	-1.60884	0.00146089
Q64338	PDE1C_MOUSE	Dual specificity calcium/calmodulin-dependent 3',5'-cyclic nucleotide phosphodiesterase 1C (Cam-PDE 1C) (EC 3.1.4.17)	Pde1c	-1.61022	0.00640228
P97798	NEO1_MOUSE	Neogenin	Neo1	-1.6171	0.00183146
Q61823	PDCD4_MOUSE	Programmed cell death protein 4 (Protein MA-3) (Topoisomerase-inhibitor suppressed protein)	Pdcd4	-1.61818	0.00274704
Q9DBR1	XRN2_MOUSE	5'-3' exoribonuclease 2 (EC 3.1.13.-) (Protein Dhm1)	Xrn2	-1.61958	0.00814491
P11627	L1CAM_MOUSE	Neural cell adhesion molecule L1 (N-CAM-L1) (NCAM-L1) (CD antigen CD171)	L1cam	-1.62047	0.00541362
P61982	1433G_MOUSE	14-3-3 protein gamma [Cleaved into: 14-3-3 protein gamma, N-terminally processed]	Ywhag	-1.62544	0.00332391
Q80T69	RSBN1_MOUSE	Lysine-specific demethylase 9 (KDM9) (EC 1.14.11.-) (Round spermatid basic protein 1) (Rosbin)	Rsbn1	-1.62684	0.00204261
Q6NZN0	RBM26_MOUSE	RNA-binding protein 26 (Protein expressed in male leptotene and zygotene spermatocytes 393) (MLZ-393) (RNA-binding motif protein 26)	Rbm26	-1.63	0.00196322
O08759	UBE3A_MOUSE	Ubiquitin-protein ligase E3A (EC 2.3.2.26) (HECT-type ubiquitin transferase E3A) (Oncogenic protein-associated protein E6-AP)	Ube3a	-1.63096	0.0189602
Q3UHH1	ZSWM8_MOUSE	Zinc finger SWIM domain-containing protein 8	Zswim8	-1.63313	0.00168224
Q3UHI4	TMED8_MOUSE	Protein TMED8	Tmed8	-1.63479	0.00133958
P18608	HMGN1_MOUSE	Non-histone chromosomal protein HMG-14 (High mobility group nucleosome-binding domain-containing protein 1)	Hmgn1	-1.6457	0.00318121
Q8K3A9	MEPCE_MOUSE	7SK snRNA methylphosphate capping enzyme (MePCE) (EC 2.1.1.-)	Mepce	-1.6513	0.00144535
Q8CJ19	MICA3_MOUSE	[F-actin]-monooxygenase MICAL3 (EC 1.14.13.225) (Molecule interacting with CasL protein 3) (MICAL-3)	Mical3	-1.65437	0.00402357
Q9JJG0	TACC2_MOUSE	Transforming acidic coiled-coil-containing protein 2	Tacc2	-1.65474	0.0023139
Q8BWT5	DIP2A_MOUSE	Disco-interacting protein 2 homolog A (DIP2 homolog A) (EC 6.2.1.1)	Dip2a	-1.65669	0.00344424
Q91YE8	SYNP2_MOUSE	Synaptopodin-2 (Myopodin)	Synpo2	-1.6578	0.0148933
G3X9J0	SI1L3_MOUSE	Signal-induced proliferation-associated 1-like protein 3 (SIPA1-like protein 3) (SPA-1-like protein 3)	Sipa1l3	-1.6584	0.00118778
Q99L48	NMD3_MOUSE	60S ribosomal export protein NMD3	Nmd3	-1.66999	0.00728362
Q924A2	CIC_MOUSE	Protein capicua homolog	Cic	-1.67555	0.0015607
O35551	RABE1_MOUSE	Rab GTPase-binding effector protein 1 (Rabaptin-5) (Rabaptin-5alpha)	Rabep1	-1.68018	0.00379475
Q8BIE6	FRM4A_MOUSE	FERM domain-containing protein 4A	Frmd4a	-1.68047	0.0038153
Q9DBJ3	BI2L1_MOUSE	Brain-specific angiogenesis inhibitor 1-associated protein 2-like protein 1 (BAI1-associated protein 2-like protein 1) (Insulin receptor tyrosine kinase substrate)	Baiap2l1	-1.68058	0.00117556
Q7TPD0	INT3_MOUSE	Integrator complex subunit 3 (Int3) (SOSS complex subunit A) (Sensor of single-strand DNA complex subunit A) (SOSS-A) (Sensor of ssDNA subunit A)	Ints3	-1.69279	0.00209115
A2A690	TANC2_MOUSE	Protein TANC2 (Tetratricopeptide repeat, ankyrin repeat and coiled-coil domain-containing protein 2)	Tanc2	-1.69566	0.00376614
Q61548	AP180_MOUSE	Clathrin coat assembly protein AP180 (91 kDa synaptosomal-associated protein) (Clathrin coat-associated protein AP180) (Phosphoprotein F1-20)	Snap91	-1.70064	0.0115462
Q8CH25	SLTM_MOUSE	SAFB-like transcription modulator (Modulator of estrogen-induced transcription) (SAF-like transcription modulator)	Sltm	-1.7082	0.00151387
Q8K2P7	S38A1_MOUSE	Sodium-coupled neutral amino acid symporter 1 (Amino acid transporter A1) (MNat2) (N-system amino acid transporter 2) (Solute carrier family 38 member 1) (System A amino acid transporter 1) (System N amino acid transporter 1)	Slc38a1	-1.71457	0.00148507
O35134	RPA1_MOUSE	DNA-directed RNA polymerase I subunit RPA1 (RNA polymerase I subunit A1) (EC 2.7.7.6) (DNA-directed RNA polymerase I largest subunit) (DNA-directed RNA polymerase I subunit A) (RNA polymerase I 194 kDa subunit) (RPA194)	Polr1a	-1.71573	0.0101281
Q8K1N2	PHLB2_MOUSE	Pleckstrin homology-like domain family B member 2 (Protein LL5-beta)	Phldb2	-1.72436	0.00122149
Q52KI8	SRRM1_MOUSE	Serine/arginine repetitive matrix protein 1 (Plenty-of-prolines 101)	Srrm1	-1.73032	0.00415012
Q9JKB3	YBOX3_MOUSE	Y-box-binding protein 3 (Cold shock domain-containing protein A) (DNA-binding protein A) (Y-box protein 3)	Ybx3	-1.73236	0.00204261
Q8BWG8	ARRB1_MOUSE	Beta-arrestin-1 (Arrestin beta-1)	Arrb1	-1.75626	0.0162002
Q67FY2	BCL9L_MOUSE	B-cell CLL/lymphoma 9-like protein (B-cell lymphoma 9-like protein) (BCL9-like protein) (BCL9-related beta-catenin-binding protein) (Protein BCL9-2)	Bcl9l	-1.76208	0.0207586
Q3TLH4	PRC2C_MOUSE	Protein PRRC2C (BAT2 domain-containing protein 1) (HLA-B-associated transcript 2-like 2) (Proline-rich and coiled-coil-containing protein 2C)	Prrc2c	-1.76303	0.00312995
Q9D6F9	TBB4A_MOUSE	Tubulin beta-4A chain (Tubulin beta-4 chain)	Tubb4a	-1.76693	0.0029779
O88737	BSN_MOUSE	Protein bassoon	Bsn	-1.80919	0.00174016
Q6NV83	SR140_MOUSE	U2 snRNP-associated SURP motif-containing protein (140 kDa Ser/Arg-rich domain protein) (U2-associated protein SR140)	U2surp	-1.81357	0.00162786
Q8VEJ9	VPS4A_MOUSE	Vacuolar protein sorting-associated protein 4A (EC 3.6.4.6)	Vps4a	-1.82098	0.00117556
O70480	VAMP4_MOUSE	Vesicle-associated membrane protein 4 (VAMP-4)	Vamp4	-1.83834	0.00118778
Q9Z0V7	TI17B_MOUSE	Mitochondrial import inner membrane translocase subunit Tim17-B	Timm17b	-1.84017	0.00470647
Q9DBT5	AMPD2_MOUSE	AMP deaminase 2 (EC 3.5.4.6) (AMP deaminase isoform L)	Ampd2	-1.84231	0.00450402
Q9ERE9	JIP2_MOUSE	C-Jun-amino-terminal kinase-interacting protein 2 (JIP-2) (JNK-interacting protein 2) (Islet-brain-2) (IB-2) (JNK MAP kinase scaffold protein 2) (Mitogen-activated protein kinase 8-interacting protein 2)	Mapk8ip2	-1.84297	0.00248261
P0DP27	CALM2_MOUSE	Calmodulin-2	Calm2	-1.84713	0.00275849
Q8CIB6	TM230_MOUSE	Transmembrane protein 230	Tmem230	-1.84833	0.00259858
O88792	JAM1_MOUSE	Junctional adhesion molecule A (JAM-A) (Junctional adhesion molecule 1) (JAM-1) (CD antigen CD321)	F11r	-1.85011	0.0015607
P14152	MDHC_MOUSE	Malate dehydrogenase, cytoplasmic (EC 1.1.1.37) (Aromatic alpha-keto acid reductase) (KAR) (EC 1.1.1.96) (Cytosolic malate dehydrogenase)	Mdh1	-1.85763	0.00402861
Q9Z110	P5CS_MOUSE	Delta-1-pyrroline-5-carboxylate synthase (P5CS) (Aldehyde dehydrogenase family 18 member A1) [Includes: Glutamate 5-kinase (GK) (EC 2.7.2.11) (Gamma-glutamyl kinase); Gamma-glutamyl phosphate reductase (GPR) (EC 1.2.1.41) (Glutamate-5-semialdehyde dehydrogenase) (Glutamyl-gamma-semialdehyde dehydrogenase)]	Aldh18a1	-1.87359	0.0015607
P25206	MCM3_MOUSE	DNA replication licensing factor MCM3 (EC 3.6.4.12) (DNA polymerase alpha holoenzyme-associated protein P1) (P1-MCM3)	Mcm3	-1.8982	0.000151516
A2ALS5	RPGP1_MOUSE	Rap1 GTPase-activating protein 1 (Rap1GAP) (Rap1GAP1) (ARPP-90)	Rap1gap	-1.90345	0.00204261
Q8CHG7	RPGF2_MOUSE	Rap guanine nucleotide exchange factor 2 (Cyclic nucleotide ras GEF) (CNrasGEF) (Neural RAP guanine nucleotide exchange protein) (nRap GEP) (PDZ domain-containing guanine nucleotide exchange factor 1) (PDZ-GEF1) (RA-GEF-1) (Ras/Rap1-associating GEF-1)	Rapgef2	-1.92113	0.00223514
Q99P72	RTN4_MOUSE	Reticulon-4 (Neurite outgrowth inhibitor) (Nogo protein)	Rtn4	-1.92354	0.00346001
Q8BYI8	F234B_MOUSE	Protein FAM234B	Fam234b	-1.92923	0.00183146
Q6A065	CE170_MOUSE	Centrosomal protein of 170 kDa (Cep170)	Cep170	-1.96282	0.00183025
P20357	MTAP2_MOUSE	Microtubule-associated protein 2 (MAP-2)	Map2	-1.96453	0.00117556
Q52KR3	PRUN2_MOUSE	Protein prune homolog 2 (BNIP2 motif-containing molecule at the C-terminal region 1)	Prune2	-1.96708	0.00214083
Q9QY96	CASR_MOUSE	Extracellular calcium-sensing receptor (CaSR) (Parathyroid cell calcium-sensing receptor) (PCaR1)	Casr	-1.96999	0.00162005
Q6R0H7	GNAS1_MOUSE	Guanine nucleotide-binding protein G(s) subunit alpha isoforms XLas (Adenylate cyclase-stimulating G alpha protein) (Extra large alphas protein) (XLalphas)	Gnas	-1.98662	0.00122149
P68369	TBA1A_MOUSE	Tubulin alpha-1A chain (EC 3.6.5.-) (Alpha-tubulin 1) (Alpha-tubulin isotype M-alpha-1) (Tubulin alpha-1 chain) [Cleaved into: Detyrosinated tubulin alpha-1A chain]	Tuba1a	-1.99725	0.006376
P59017	B2L13_MOUSE	Bcl-2-like protein 13 (Bcl2-L-13) (Bcl-rambo) (Protein Mil1)	Bcl2l13	-2.05062	0.00362914
Q7M732	RTL1_MOUSE	Retrotransposon-like protein 1 (Mammalian retrotransposon derived protein 1) (Paternally expressed gene 11 protein) (Retrotransposon-derived protein PEG11)	Rtl1	-2.05732	0.00794611
P48758	CBR1_MOUSE	Carbonyl reductase [NADPH] 1 (EC 1.1.1.184) (15-hydroxyprostaglandin dehydrogenase [NADP(+)]) (EC 1.1.1.196, EC 1.1.1.197) (20-beta-hydroxysteroid dehydrogenase) (Alcohol dehydrogenase [NAD(P)+] CBR1) (EC 1.1.1.71) (NADPH-dependent carbonyl reductase 1) (Prostaglandin 9-ketoreductase) (PG-9-KR) (Prostaglandin-E(2) 9-reductase) (EC 1.1.1.189)	Cbr1	-2.06153	0.00264675
Q9R0L6	PCM1_MOUSE	Pericentriolar material 1 protein (PCM-1) (mPCM-1)	Pcm1	-2.06265	0.00117556
Q9WTX5	SKP1_MOUSE	S-phase kinase-associated protein 1 (Cyclin-A/CDK2-associated protein p19) (S-phase kinase-associated protein 1A) (p19A) (p19skp1)	Skp1	-2.08496	0.00146941
Q8K400	STXB5_MOUSE	Syntaxin-binding protein 5 (Lethal(2) giant larvae protein homolog 3) (Tomosyn-1)	Stxbp5	-2.08561	0.00204261
Q9JIF9	MYOTI_MOUSE	Myotilin (Myofibrillar titin-like Ig domains protein) (Titin immunoglobulin domain protein)	Myot	-2.09301	0.00265201
Q60902	EP15R_MOUSE	Epidermal growth factor receptor substrate 15-like 1 (Epidermal growth factor receptor pathway substrate 15-related sequence) (Eps15-rs) (Eps15-related protein) (Eps15R)	Eps15l1	-2.10311	0.00131475
Q9JMG7	HDGR3_MOUSE	Hepatoma-derived growth factor-related protein 3 (HRP-3)	Hdgfl3	-2.11362	0.0030395
Q9ET47	ESPN_MOUSE	Espin (Ectoplasmic specialization protein)	Espn	-2.17162	0.00131475
Q9QXL2	KI21A_MOUSE	Kinesin-like protein KIF21A	Kif21a	-2.17481	0.00142125
Q8BKT7	THOC5_MOUSE	THO complex subunit 5 homolog (Fms-interacting protein) (FMIP)	Thoc5	-2.18076	0.00124088
Q5SVL6	RPGP2_MOUSE	Rap1 GTPase-activating protein 2 (Rap1GAP2) (GTPase-activating Rap/Ran-GAP domain-like protein 4)	Rap1gap2	-2.20571	0.00151387
Q3UPL5	CK096_MOUSE	Uncharacterized protein C11orf96 homolog (Protein Ag2 homolog)	Ag2	-2.26769	0.00118778
Q6NZF1	ZC11A_MOUSE	Zinc finger CCCH domain-containing protein 11A	Zc3h11a	-2.29527	0.00204261
Q3UZ39	LRRF1_MOUSE	Leucine-rich repeat flightless-interacting protein 1 (LRR FLII-interacting protein 1) (FLI-LRR-associated protein 1) (Flap-1) (H186 FLAP)	Lrrfip1	-2.29775	0.0022964
Q6P4S6	SIK3_MOUSE	Serine/threonine-protein kinase SIK3 (EC 2.7.11.1) (Salt-inducible kinase 3) (SIK-3) (Serine/threonine-protein kinase QSK)	Sik3	-2.32446	0.00118778
P05214	TBA3_MOUSE	Tubulin alpha-3 chain (EC 3.6.5.-) (Alpha-tubulin 3/7) (Alpha-tubulin isotype M-alpha-3/7) (Tubulin alpha-3/alpha-7 chain) [Cleaved into: Detyrosinated tubulin alpha-3 chain]	Tuba3a	-2.328	0.00117556
Q5SU73	COIL_MOUSE	Coilin (p80-coilin)	Coil	-2.36287	0.00117556
Q99M51	NCK1_MOUSE	Cytoplasmic protein NCK1 (NCK adaptor protein 1) (Nck-1)	Nck1	-2.39755	0.00157949
O09167	RL21_MOUSE	Large ribosomal subunit protein eL21 (60S ribosomal protein L21)	Rpl21	-2.47094	0.0054522
Q921I6	SH3B4_MOUSE	SH3 domain-binding protein 4	Sh3bp4	-2.48257	0.00117556
P19246	NFH_MOUSE	Neurofilament heavy polypeptide (NF-H) (200 kDa neurofilament protein) (Neurofilament triplet H protein)	Nefh	-2.53015	0.000237768
Q6PAJ1	BCR_MOUSE	Breakpoint cluster region protein (EC 2.7.11.1)	Bcr	-2.53107	0.00132532
P08551	NFL_MOUSE	Neurofilament light polypeptide (NF-L) (68 kDa neurofilament protein) (Neurofilament triplet L protein)	Nefl	-2.5436	0.00131242
Q8C8U0	LIPB1_MOUSE	Liprin-beta-1 (Protein tyrosine phosphatase receptor type f polypeptide-interacting protein-binding protein 1) (PTPRF-interacting protein-binding protein 1)	Ppfibp1	-2.6796	0.00221523
Q9Z2R6	U119A_MOUSE	Protein unc-119 homolog A (Retinal protein 4) (mRG4)	Unc119	-2.7307	0.000864023
P46097	SYT2_MOUSE	Synaptotagmin-2 (Inositol polyphosphate-binding protein) (IP4-binding protein) (IP4BP) (Synaptotagmin II) (SytII)	Syt2	-2.74471	0.00265201
Q14C59	TM11B_MOUSE	Transmembrane protease serine 11B-like protein (EC 3.4.21.-) (Airway trypsin-like protease 5) (Transmembrane protease serine 11B)	Tmprss11b	-2.82808	0.00151387
P31257	HXC10_MOUSE	Homeobox protein Hox-C10 (Homeobox protein Hox-3.6)	Hoxc10	-3.12499	0.000226535
P08553	NFM_MOUSE	Neurofilament medium polypeptide (NF-M) (160 kDa neurofilament protein) (Neurofilament 3) (Neurofilament triplet M protein)	Nefm	-3.55638	0.000206791
O08796	EF2K_MOUSE	Eukaryotic elongation factor 2 kinase (eEF-2 kinase) (eEF-2K) (EC 2.7.11.20) (Calcium/calmodulin-dependent eukaryotic elongation factor 2 kinase)	Eef2k	-3.70472	0.00117556
Q6PZE0	MUC19_MOUSE	Mucin-19 (MUC-19) (Gel-forming secreted mucin-19) (Sublingual apomucin)	Muc19	-4.40264	0.00122149
Q768S4	RPH3L_MOUSE	Rab effector Noc2 (No C2 domains protein) (Rabphilin-3A-like protein)	Rph3al	-5.71172	0.00117556

### Sheet: S13
Supplemental Table S13. Differentially expressed genes in mCortPPP1R17 vs mCortGFP cells.
human_orthologs	PPP1R17_1	PPP1R17_2	PPP1R17_3	GFP_1	GFP_2	GFP_3	FC	padj
RNU1-1	409.546	503.911	330.528	0	0	0	4831.98	6.16158e-19
EGFR	23483.7	25963.5	20838.1	14.8603	1.57612	0	3265.19	8.24682e-23
SPHKAP	219.904	179.087	204.422	0	0	0	2142.96	2.08596e-15
TUBB1P1	226.011	224.26	129.781	0	0	0	1992.81	4.22065e-15
PLS1	164.776	209.528	145.084	0	0	0	1779.36	1.03833e-14
PCOLCE	185.973	176.92	138.392	0	0	0	1703.72	1.40736e-14
ATP5A1P1	134.747	112.995	141.109	0	0	0	1289.02	2.24745e-13
SCN2B	101.707	104.683	83.001	0	0	0	900.467	3.82292e-12
KRT17P3	60.6717	83.6592	61.0565	0	0	0	597.563	1.27641e-10
MGAT5B	71.4084	37.4499	64.7566	0	0	0	489.78	1.03066e-09
ARHGAP36	69.5329	54.1101	45.9611	0	0	0	470.061	8.14281e-10
KRT17	681.315	677.807	604.052	3.74317	0	0	418.267	1.1919e-31
NTN5	249.331	189.179	167.338	0	0.505313	0	414.697	1.04607e-12
GBX1	45.7027	56.8578	43.1334	0	0	0	392.466	3.11947e-09
MORC1	49.822	54.8394	40.0239	0	0	0	387.668	3.31891e-09
KRT17P1	34.5919	52.421	41.1022	0	0	0	334.239	1.15407e-08
EGR2	757.886	776.502	571.759	3.06577	0	3.08542	303.992	1.20007e-41
ACSS3	46.4052	36.8461	28.1825	0	0	0	275.203	4.3178e-08
POF1B	39.8107	46.7772	20.631	0	0	0	260.74	7.64727e-08
RTN4R	32.8619	34.901	32.0364	0	0	0	244.925	9.1562e-08
AHSG	30.8206	32.9144	31.078	0	0	0	229.265	1.44521e-07
PTGFRN	118.844	103.288	113.857	0	1.02441	0	225.11	2.22465e-10
PANX1	28.892	30.9102	26.0192	0	0	0	200.539	3.4656e-07
MMP14	33.4818	20.1395	28.9065	0	0	0	189.008	6.22545e-07
RYR1	26.8596	24.0311	25.6639	0	0	0	174.455	8.75746e-07
CIDEA	89.232	89.7516	75.3026	0	0.998231	0	165.447	2.48072e-09
KRT17P2	100.078	67.5522	63.0009	0	0	1.10855	148.174	6.87109e-09
NR5A1	22.8008	28.9364	17.0856	0	0	0	146.957	2.56773e-06
PROM2	17.797	47.8032	7.10456	0	0	0	144.061	8.72064e-06
KRT14	407.925	440.957	360.392	2.44682	4.51852	0.793221	131.894	8.23687e-39
HGF	23.9274	10.8567	24.8292	0	0	0	124.034	9.81473e-06
TRPV3	23.9108	18.945	12.0088	0	0	0	105.929	1.70455e-05
CNGA4	17.9184	19.9445	15.0215	0	0	0	102.779	1.81966e-05
MST1	17.6597	28.8121	7.98436	0	0	0	101.595	2.87517e-05
CHRM1	143.406	140.235	87.6642	1.75615	0	0.883697	97.0009	1.71775e-13
GP1BB	13.6907	22.0755	14.3816	0	0	0	93.9398	3.11966e-05
AQP4	16.625	20.3438	12.7238	0	0	0	93.7354	2.98248e-05
ITGA9	16.2229	15.9445	16.5716	0	0	0	92.989	3.11262e-05
SCUBE2	72.2162	41.5424	116.657	0	1.18345	1.18826	86.6339	1.49691e-08
KCNJ1	133.637	151.141	89.7298	1.01179	3.04055	0	75.5031	2.68037e-15
AC022596.6	12.6522	16.5615	8.1119	0	0	0	60.1537	0.000250491
COL28A1	28.7591	39.4788	31.7425	0	0.958873	0	58.6588	4.46171e-06
FAM83E	9.9555	17.9498	9.01226	0	0	0	57.9451	0.000300102
NRXN3	443.784	400.311	353.22	3.36499	4.56117	10.5043	56.2359	5.00606e-55
HGFAC	12.6586	9.75235	11.525	0	0	0	54.9877	0.000346897
COL1A1	674.521	795.038	568.106	26.1949	8.39928	7.13347	43.1687	1.56564e-26
RTN4RL2	40.2322	65.4216	63.5911	0.837768	0.839478	0.843146	42.914	1.06358e-08
CACNA1H	237.986	267.244	210.029	4.86837	2.35461	7.96133	41.9833	2.26649e-36
UPK3A	10.005	11.3748	9.04695	0	0	0	41.7283	0.000930063
COL8A1	141.734	181.755	147.661	2.04906	2.05356	6.18657	40.7515	4.94861e-24
FOXJ1	229.009	201.313	175.05	3.97839	4.98397	6.00584	35.4084	1.64376e-32
PXMP2	17.9136	5.20212	5.74489	0	0	0	35.3892	0.0019825
ABLIM1	752.079	729.053	640.773	15.6149	22.0885	17.5053	34.5223	1.84541e-110
ARAP2	74.286	60.8349	42.4998	0	0.963099	2.89997	33.8373	1.2458e-09
LGI3	4.74131	17.8375	5.014	0	0	0	32.3316	0.00260273
SDCBP2	8.45703	9.54381	8.02258	0	0	0	31.7924	0.00217073
GJB3	5.97224	10.9696	9.01366	0	0	0	31.7216	0.00228559
FOXN4	9.00462	10.2666	7.46823	0	0	0	31.3938	0.00224991
SERINC2	848.188	793.146	582.901	26.6582	21.257	20.3355	29.6162	8.95314e-113
SERPINB8	9.90833	5.99504	9.03755	0	0	0	29.4961	0.00277146
RBM47	123.239	183.059	105.793	0.897	9.63984	1.04081	29.165	7.39356e-20
VASN	9.96309	7.9768	7.00499	0	0	0	29.0084	0.00280163
TEX14	16.9454	22.9271	15.9996	0.994344	0	0	28.6589	0.000225996
LRP4	270.906	440.122	301.065	1.15749	20.4927	1.16493	27.2038	8.19534e-05
ALDH8A1	110.332	118.162	122.093	8.65386	2.11305	0.766153	25.2394	1.08751e-18
THPO	23.022	18.049	10.0642	0	1.38563	0	24.4818	0.000488657
SFTPC	5.46722	9.56596	8.42747	0	0	0	24.2557	0.0045439
ITPKA	45.9257	55.891	26.5754	0.789594	0.79103	1.89096	23.7669	1.2335e-07
TP53I11	54.203	37.0398	34.1539	1.95879	1.4326	0.947776	23.3701	1.31114e-07
PRRT4	117.72	136.62	88.1114	3.68775	2.77213	6.49495	22.4867	1.22845e-19
ATP1A2	398.995	406.717	281.92	15.0785	15.4654	18.4624	20.3162	1.26859e-59
VWFP1	5.21455	7.18784	8.98785	0	0	0	20.0929	0.00677801
GRIP1	411.9	277.943	228.569	13.478	21.0539	7.28657	19.8807	1.36204e-40
C16orf89	7.61905	4.00694	9.43024	0	0	0	19.6926	0.00718436
PLXNB3	59.2745	61.6243	23.4864	0.902986	4.92779	0	17.8476	1.27392e-07
SLIT1	18.8639	33.0818	27.181	2.9831	0	0	17.7745	5.05208e-05
FAM151B	12.4301	17.1703	11.0004	0	0	1.10353	17.7481	0.00159937
GAMT	261.575	232.516	199.128	9.84662	15.155	9.9796	17.6974	2.07647e-39
BMF	106.682	111.207	71.3361	7.61866	2.53745	2.79956	17.4691	2.09393e-16
SCN9A	19.1488	14.3514	7.46419	0	0.900721	0	17.0588	0.00200131
DHRS3	66.689	61.2479	55.7385	6.77131	0	2.19833	16.6589	1.94767e-10
GPR37L1	41.8769	46.8509	38.9921	4.97088	0.996866	0	16.4965	1.06715e-07
HR	439.05	474.047	302.951	18.3957	20.2138	27.8013	16.4934	1.23779e-60
ACHE	39.492	70.1012	33.8479	2.11268	1.89467	3.00839	15.8123	2.22803e-08
SIGLEC15	16.4689	21.2591	15.651	1.0122	0	1.01863	15.4461	0.000820819
HEPACAM2	126.87	151.096	112.246	3.98583	6.9881	11.0311	15.403	9.02114e-22
PCSK2	393.517	471.632	306.01	32.4324	21.2646	16.1201	15.2754	1.41981e-56
LIN7A	72.4874	73.3346	44.6072	2.51388	0	6.93521	15.2186	2.27973e-10
KRT23	113.961	115.607	101.109	6.45121	5.87812	6.94908	15.1281	1.16216e-19
KCNQ4	173.148	127.749	111.407	7.87084	9.90016	5.68198	14.9635	1.07583e-22
TRAF5	20.2558	30.7918	17.2443	1.35533	0.678785	1.36399	14.7444	0.000122795
SH3GL3	201.076	169.157	173.613	15.0569	7.01037	13.5625	13.4572	8.62366e-29
DTNA	375.411	340.369	322.205	16.6942	29.3346	25.261	13.2212	3.29783e-53
PLEKHD1	12.9377	10.9675	9.01176	0	0.997366	0	13.2105	0.00419236
TMPRSS4	65.8254	58.55	25.856	0.756097	4.6214	3.40107	12.8956	3.92774e-08
ETV5	398.932	426.939	354.326	17.8564	38.8346	25.9721	12.8644	5.44255e-56
TNNC1	157.221	134.09	97.1122	7.57172	9.21965	10.4736	12.4642	2.80684e-21
HHIPL2	12.3284	14.9846	31.2613	0.879703	0	1.77068	12.1292	0.000678249
SPATA13	29.6255	19.5519	21.4818	1.16542	0	3.29111	11.8738	0.000114022
OTOP2	41.8015	30.8982	24.0176	2.98506	2.99096	0	11.8589	5.76374e-06
RMST	36.2315	39.0091	33.2722	2.93461	2.94105	0.984464	11.8543	7.39849e-07
PCDHA7	25.8289	4.00762	30.9393	0	2.55909	0	11.6653	0.00167298
TC2N	303.664	298.49	254.922	28.3327	10.4684	27.8021	11.6457	1.82526e-38
DNAH10	2.84066	25.8342	5.70652	0	0	1.34522	11.6109	0.00763185
CACNB1	879.046	923.042	637.889	54.0321	78.405	61.6994	11.409	2.39047e-103
PKP2	45.0458	56.0121	61.5042	2.20601	8.4245	1.64068	11.1158	9.99829e-09
AIM1L	80.2206	127.089	68.4896	10.0124	5.87914	5.22479	11.0794	6.70016e-14
PTCD1	6.99025	63.0642	65.2115	5.49578	2.61563	1.17323	11.0627	2.7041e-05
GGT2	11.2995	11.8602	7.23263	1.05162	0	0	11.0207	0.0070069
SHISA9	543.83	515.604	404.728	38.6896	46.0062	37.3619	10.8904	4.12758e-74
RASGEF1A	155.393	181.391	140.016	8.95001	16.9455	13.0107	10.7928	5.8869e-25
LAMB2	31.9068	24.0698	33.851	0.415454	0.416552	5.87553	10.403	7.10905e-05
ICAM5	60.6152	29.2873	57.8075	1.19	0.59631	9.44531	10.3506	1.31412e-06
VGF	1788.09	1734.6	1361.54	126.327	172.454	136.147	10.2905	2.00589e-177
MYOF	219.272	239.326	181.034	21.2791	21.3366	14.898	10.0257	1.90454e-33
MAFF	286.944	296.453	249.491	32.1753	23.1896	20.0903	10.0171	4.39391e-42
BCL11B	77.8099	71.695	62.533	7.93987	3.60195	6.41174	9.9895	4.99411e-12
SREK1IP1	74.3936	87.1404	113.531	9.32643	9.97515	5.00607	9.98227	4.56069e-13
ABCB4	7.44893	7.9012	13.4755	0	0	1.49196	9.9759	0.00886485
CARHSP1	1989.8	1844.35	1481.48	172.604	145.38	174.748	9.85821	1.96662e-196
MYH7B	256.356	313.582	120.158	34.3996	12.7491	6.73511	9.69942	7.81789e-07
RASSF4	54.2533	79.7266	63.3037	7.50575	1.96624	6.56415	9.64626	3.61033e-10
TPRG1	22.0493	20.5718	16.7795	0.516844	0	2.58319	9.55615	0.000483715
AFAP1L1	26.0505	24.2281	18.6132	2.45845	2.22579	1.17492	9.50639	0.00012048
C9orf152	12.9497	6.97888	18.0114	0	1.99434	0	9.279	0.00720787
MAATS1	8.40202	21.5977	28.6387	3.18251	1.32267	0	9.25316	0.0011479
INPP5J	66.0205	80.8675	69.7244	8.5549	7.49753	4.30478	9.22408	1.09936e-11
COL13A1	30.0048	30.3025	27.2914	2.91869	1.94934	1.72462	9.22367	1.40522e-05
CACNA1F	10.9253	35.0314	33.5459	4.16686	0	1.79727	9.16121	0.000225576
KCNIP2	43.5017	46.2318	36.451	3.35589	5.1907	2.64366	9.08202	1.80159e-07
STC1	1709.79	1775.67	1525.35	201.556	160.983	148.077	9.02442	9.66602e-172
ATP1A3	974.707	787.671	542.568	60.1366	76.3382	93.6313	8.97415	2.72745e-61
KCNA10	9.95418	10.9673	6.0069	0	0.99732	0	8.84458	0.0114213
DOCK6	592.333	759.512	468.574	91.1173	36.038	57.5369	8.83095	2.34079e-42
ERG	51.2106	59.4359	34.3841	8.27402	5.05716	0.445594	8.68018	4.78405e-07
ANO9	101.645	70.411	8.72173	4.48475	5.13709	5.51789	8.55138	9.51354e-06
ZNF831	9.9731	7.97482	7.99747	0.994038	0	0	8.52814	0.0123087
PTGR1	357.794	383.051	297.72	40.1563	37.784	32.78	8.4725	1.76933e-50
SLC41A2	304.682	346.574	274.194	36.4273	49.2784	13.8093	8.38875	1.21021e-28
UGT8	62.1161	47.9287	44.1013	4.98298	6.99112	3.00895	8.3639	1.95067e-08
PTPN14	13.8372	8.32013	4.84113	0	0	1.18597	8.32129	0.0128654
C9orf24	22.9262	22.0837	18.1433	0	3.14901	2.12104	8.29503	0.000419452
WASH5P	28.4457	44.1278	1.73656	1.72674	2.48176	0.579272	8.22427	0.00172846
MMP17	85.3585	79.9791	74.7732	5.91183	9.45696	9.95639	8.21024	1.38168e-12
TYRO3	475.149	423.319	381.926	42.1154	66.7223	32.7663	8.17037	1.32972e-45
AMOT	103.577	113.79	62.2774	14.5355	7.3701	6.57758	8.16403	9.69828e-13
BHLHE40	1016.34	1016.87	677.089	108.087	97.4344	97.8035	8.10651	3.46827e-97
GPRC5C	109.011	109.895	52.8751	16.0897	4.59221	7.40054	8.06646	4.69156e-11
DUOX1	16.3661	17.2152	3.71867	0	1.33417	0.744281	8.04685	0.0101891
ABLIM2	134.062	118.88	115.404	8.19166	11.874	19.6082	8.01824	1.37332e-16
FOSB	35.7142	50.4314	27.6037	3.70988	5.2535	2.23587	7.98465	2.26935e-06
FHAD1	23.4582	27.553	12.2438	0	2.81138	1.88906	7.95767	0.000673528
COLGALT2	44.8649	34.7329	31.7881	2.03125	3.05329	6.29054	7.83559	2.84717e-06
VWF	69.5728	82.526	52	6.95826	7.97435	7.003	7.7918	1.14252e-10
ARAP3	28.8108	25.1327	22.4346	2.27977	2.03635	3.44158	7.76321	8.28865e-05
CXCL14	341.297	287.956	255.884	37.4632	24.6895	41.0717	7.72378	6.32632e-37
S100A14	8.69002	8.52543	6.707	0	1.13931	0	7.69816	0.0147142
HCAR2	17.7145	19.4832	14.0107	0	2.991	1.192	7.63806	0.00180966
SLC1A2	171.108	149.073	108.52	22.1168	7.341	19.9409	7.58971	7.48006e-17
CDH22	171.799	159.264	130.973	17.845	18.881	16.9618	7.5763	1.05952e-22
RP11-337C18.4	75.0343	40.9204	50.0074	5.70792	7.9529	4.01012	7.53625	4.05871e-08
TMEM173	44.8874	40.8802	30.8512	7.33821	1.02286	4.1151	7.52442	3.32183e-06
DCDC2	10.7002	76.6823	15.0918	2.58831	2.59494	2.60492	7.46168	0.000357256
SYN2	1744.62	1815.97	1246.7	216.428	247.918	125.335	7.41229	7.99474e-70
SH3BGR	22.8389	29.8876	13.0182	1.99118	1.99358	2.00388	7.30222	0.000410777
FMNL1	191.56	240.255	162.232	22.9628	15.2834	33.6436	7.26907	2.41343e-22
RBP7	11.8561	9.96437	11.0536	0	0	2.01032	7.21517	0.0127092
ATF3	198.882	207.937	177.602	28.9056	22.0017	21.7197	7.18114	3.9001e-27
ITGA7	43.8888	43.6558	12.2629	5.57073	2.6227	1.31954	6.94596	0.000128315
SV2C	104.519	138.325	98.4292	18.6396	12.1473	12.1969	6.91239	2.79466e-15
CXCR4	87.7089	80.6519	78.8525	9.49137	8.28514	13.8731	6.85507	8.88664e-12
SEC14L2	122.662	103.871	76.0909	11.6543	9.02542	16.8233	6.81992	2.34115e-13
DACH2	215.296	229.404	201.299	29.8722	24.365	30.7559	6.81661	1.73615e-28
SYTL4	426.084	443.294	362.078	58.3037	70.3038	36.7949	6.76844	1.20662e-43
FGF1	25.2472	28.4729	29.7188	1.01258	4.04755	4.07555	6.75507	9.16365e-05
SSTR3	105.252	95.4263	81.5509	18.0185	12.1923	6.04458	6.75102	2.46439e-12
SOAT2	31.4098	34.3168	24.885	3.28306	3.28896	3.83095	6.72249	3.06282e-05
ERO1L	1186.58	1208.55	875.763	162.948	150.734	133.221	6.67581	1.91827e-113
HPD	109.147	92.4151	74.6768	9.15357	4.59391	21.1927	6.58966	3.83626e-10
TOX3	440.696	445.9	293.115	67.9212	39.562	55.3453	6.48714	1.22526e-38
WNT6	24.86	10.9608	11.009	2.98521	0	1.00144	6.45274	0.00474517
ITPR3	4819.03	4786	4074.79	708.882	703.315	560.347	6.43061	4.99112e-239
TJP3	62.3927	54.6359	20.1495	3.57771	3.58584	8.47835	6.42901	7.35203e-06
S100A11	43.8967	57.4903	36.1469	5.36699	3.93272	7.92534	6.41012	7.52434e-07
RAPGEFL1	92.5468	108.557	72.7791	12.4745	12.0835	12.7037	6.38081	9.25489e-13
CD9	2178.99	2157.18	1979.34	308.972	309.779	314.846	6.22908	3.03331e-170
ELOVL7	359.477	424.404	299.251	51.665	56.2749	48.7366	6.22274	2.07055e-42
TRPS1	270.63	306.709	267.405	42.6484	50.7299	29.7428	6.16437	6.17582e-31
SGTB	47.784	48.0042	45.1064	6.4466	8.06438	4.77951	6.04957	4.12547e-07
PLD2	21.9086	14.4278	4.73116	0	3.3918	0	6.03089	0.0121862
ESYT3	442.66	477.544	341.281	75.9583	63.113	51.0834	6.00835	1.54023e-45
CHAT	7.95972	8.97083	6.00595	0	0	1.00162	5.98444	0.020958
GDPD5	360.959	334.711	247.611	56.2808	43.7079	42.2754	5.97555	6.02835e-36
RIMS3	658.865	610.557	495.631	101.35	88.9543	81.3917	5.93275	1.2488e-65
SAMD4A	439.713	492.265	348.034	64.8387	57.8595	74.5546	5.83547	2.44278e-45
SELENBP1	1013.59	850.51	580.533	172.135	76.7717	110.895	5.83479	5.42064e-13
FAM129B	474.471	555.311	303.616	55.6865	100.343	49.0125	5.75901	4.61142e-26
EPHB6	173.911	150.587	121.963	26.1985	22.7403	20.1914	5.71819	1.64457e-18
FHL3	11.1404	17.4938	8.18018	2.03311	0	1.02302	5.67924	0.0120002
RHOU	41.8561	31.8948	28.9977	4.97138	4.98398	4.00264	5.661	2.20592e-05
CACNA1I	91.7625	102.079	69.8485	11.944	14.9697	13.0225	5.65376	1.41283e-11
CDH10	59.2689	72.7384	83.6818	10.2672	9.5651	13.4448	5.58137	8.07704e-09
KIAA1522	66.9771	71.6371	34.1842	11.754	8.45555	5.05227	5.55875	4.80331e-07
SEMA3F	855.542	804.626	505.455	172.994	74.6085	84.0892	5.52261	2.60218e-10
ARC	216.226	227.246	174.996	26.8468	37.8782	35.0249	5.51258	6.03715e-24
SH2D3C	141.441	146.87	116.811	16.5007	22.3739	26.375	5.4729	3.0599e-16
KRT18P38	113.031	95.285	58.1577	11.8517	13.9121	14.9733	5.46457	2.03074e-10
MATK	44.3397	25.4096	21.2435	4.27926	4.75007	2.76596	5.46441	0.000153797
SPATA2L	26.1639	22.0389	28.885	6.69067	1.09176	2.19291	5.4437	0.000618252
NOS3	46.9035	41.9698	34.1642	4.99483	5.99943	7.03727	5.40881	4.80787e-06
KRT18P33	47.8908	45.3127	29.9807	6.08219	5.65443	6.17524	5.37584	5.61574e-06
CPT1A	13.6042	18.7746	17.6265	3.2567	1.23841	2.48745	5.32399	0.00299176
DNAI1	134.423	120.924	119.706	19.4464	30.5787	12.3715	5.2971	9.61868e-13
GSTO2	6.38546	16.7807	11.7006	1.44505	0	2.20413	5.29437	0.0149089
TFEB	164.073	159.693	131.469	23.8877	33.7287	18.8355	5.22282	6.90513e-17
FAM19A1	30.9207	26.8923	32.0027	5.96621	1.99259	5.00366	5.18813	0.000152415
EPHX4	101.357	124.543	90.1001	18.9113	14.9518	19.032	5.17566	1.24785e-12
TYRO3P	111.325	129.138	103.626	16.1591	16.6659	25.0239	5.16745	3.86608e-13
RP11-258F1.1	1.48606	24.6478	12.571	0.742735	1.48847	1.49498	5.15694	0.0186725
SLC24A4	185.45	196.087	75.6147	16.5212	18.1137	38.579	5.0996	9.01162e-10
KRT18	182.866	172.178	143.072	31.076	22.9499	33.066	5.07384	1.25806e-18
DUSP4	1191.74	1093.52	916.574	205.776	206.35	170.14	5.03636	1.3568e-92
FCHSD1	86.2732	85.6757	75.349	20.0145	13.9865	7.60848	5.03421	1.66843e-09
LMO7	398.393	378.804	260.639	73.0709	68.1805	43.8632	5.0296	1.18415e-29
TMBIM1	201.68	198.916	144.346	27.4821	38.3453	31.3613	5.0263	9.50731e-20
S100A4	62.0287	42.079	39.3598	12.1928	4.68295	5.56556	4.96477	5.88276e-06
PKD2L1	21.8972	27.9035	21.0091	4.97367	3.98717	1.00111	4.94896	0.000878578
ZNF703	585.746	540.19	432.038	100.437	102.67	85.0684	4.91388	5.38654e-51
PDZD7	148.765	227.43	163.072	35.0306	26.9284	36.1833	4.86952	1.70217e-16
SCIN	152.629	144.27	115.053	21.9268	29.8233	23.0269	4.83277	2.27432e-15
FFAR4	1036.82	884.512	751.959	194.426	183.072	129.9	4.809	8.60873e-58
KRT18P20	46.7597	39.1953	40.4533	7.29612	7.392	7.01418	4.80893	8.23683e-06
RNF157	815.394	767.904	572.246	131.399	126.879	150.37	4.78765	4.65718e-59
RAB11FIP5	97.3137	135.101	74.8707	22.2719	23.1609	10.2474	4.75126	9.98832e-10
KRT18P15	48.286	51.1581	41.5573	5.78462	7.6971	10.4906	4.74655	3.32287e-06
SLC17A7	530.616	563.191	429.093	121.163	81.9314	89.1835	4.73289	1.73054e-42
SEC1P	59.1323	75.084	55.8964	13.3119	9.79301	11.091	4.68148	8.90274e-08
PEX7	500.864	431.421	382.411	78.6289	95.6918	81.1342	4.65603	5.17003e-40
KRT18P27	28.1659	15.8159	14.0599	1.99103	2.99037	2.81156	4.62484	0.00287665
SMARCD3	725.937	665.776	508.054	126.867	138.553	106.976	4.62285	1.86226e-52
INSM1	4125.77	4364.2	3589.8	836.41	804.413	776.714	4.6003	2.1956e-224
TMEM53	52.2498	30.1633	46.6647	12.6393	4.93857	4.02451	4.59474	7.29395e-05
PLK2	365.546	416.826	402.043	85.9559	84.3995	66.0575	4.58301	1.90493e-31
KRT18P47	30.1598	22.1033	12.6062	0.996192	5.98153	2.15565	4.57665	0.00288633
KRT18P43	56.9902	53.6778	49.6078	6.92208	11.8371	9.58837	4.57148	1.09639e-06
KLHDC8A	346.757	296.129	220.063	56.0848	64.0856	49.18	4.5656	9.04112e-26
ZC3H6	266.294	324.957	193.918	49.7027	45.852	57.0206	4.55475	1.63552e-22
HPN	275.197	304.062	220.749	51.6161	51.1426	57.1131	4.4857	2.40996e-26
GPR98	16.9425	29.8722	116.008	12.4212	2.65558	11.6104	4.4577	0.00139346
KRT18P4	37.1469	20.8019	27.0947	3.47702	4.6526	5.66672	4.41067	0.000553208
MAP3K1	869.663	888.546	649.671	183.042	181.31	133.401	4.41045	3.6789e-57
NDRG1	1486.06	1306.75	901.852	262.699	252.857	245.799	4.38715	1.53195e-64
PCDHA2	297.755	251.154	261.209	39.8809	68.0002	57.7252	4.38167	1.67918e-20
KLF5	629.791	617.063	474.456	126.34	124.961	108.977	4.34593	1.77873e-51
KCNQ1	141.949	172.849	163.866	43.3232	35.9046	19.4232	4.33618	1.56028e-12
SEMA6D	156.892	215.971	155.938	32.4435	33.5903	42.1128	4.33256	1.04379e-15
LPCAT2	35.9509	39.0346	27.027	6.5491	4.50668	6.23475	4.33242	0.000114718
RBPJP2	79.9193	79.0673	53.8027	17.4579	19.473	5.28753	4.28571	1.04441e-06
RP11-195E2.1	24.6892	32.2391	30.0039	6.26374	7.32537	1.57939	4.28427	0.000564497
ESPNP	30.1462	27.7646	32.7506	3.06522	8.00779	5.04107	4.25071	0.00041656
RP11-195F19.5	56.042	70.5889	49.0672	8.1874	11.3682	15.2791	4.24468	1.50551e-06
SLC29A4	636.666	695.615	452.186	134.101	144.164	102.476	4.24147	1.5145e-39
CHST15	14.7005	29.5619	32.6358	3.99952	2.6732	5.94737	4.23942	0.00148433
PDE9A	179.276	134.859	130.042	43.9849	28.377	20.1877	4.23388	5.80544e-12
LZTS3	380.86	424.439	294.753	98.8707	71.0639	64.267	4.23233	5.36938e-28
SCNN1A	414.854	384.647	260.993	70.7918	79.9993	73.7575	4.22107	1.31613e-28
GAREM	314.976	259.967	233.464	83.844	52.8942	33.9593	4.20867	6.69505e-16
TRIB2	233.957	187.832	197.303	50.8385	42.8605	38.3546	4.20707	2.39945e-18
PCDH17	286.393	268.504	225.784	62.1338	57.9407	47.9098	4.18592	1.22444e-24
MYOM1	3.36771	39.5348	4.22259	1.67951	2.21872	0	4.18132	0.0228204
DNAH8	50.87	42.8635	32.9854	6.95765	7.97439	9.00315	4.18112	2.71701e-05
TSPAN1	227.364	238.45	218.727	41.1203	59.8523	45.6532	4.1808	9.80302e-20
TMEM240	22.7363	20.9078	14.0455	1.99458	3.98735	3.01063	4.14958	0.00361348
CCNI	4451.19	4566.52	3973.54	923.89	1054.45	909.147	4.14545	3.80454e-153
ST14	216.877	215.003	174.8	45.0569	41.7444	45.3461	4.1108	7.79748e-20
KLHL32	65.145	86.5727	55.0706	11.7791	12.7443	16.9207	4.10677	2.78092e-07
IGSF8	1578.71	1650.31	1294.52	368.041	326.948	315.339	4.1051	5.37452e-105
ROPN1L	55.4199	53.7709	42.1163	11.9626	8.97141	9.02839	4.10489	5.06274e-06
ESPN	743.666	740.824	618.218	152.682	172.726	143.919	4.0867	5.26889e-57
NECAB3	55.0801	44.2529	34.5354	7.02551	12.6171	5.84454	4.06963	3.90766e-05
WEE2	41.4639	34.7186	45.9786	10.3968	6.70661	6.73399	4.05674	6.47472e-05
KRT18P41	8.94201	7.97293	8.01708	0	0.997138	1.00225	4.04077	0.0351739
GRIP2	24.2929	21.8386	9.48057	3.49202	1.14833	4.2778	4.04024	0.00691553
EBF3	1306.85	1403.03	1032.99	310.652	297.57	238.209	4.03693	1.9453e-74
NLGN3	147.828	150.79	95.854	36.3019	22.9577	26.2232	4.03522	8.65057e-12
EPM2A	27.1517	43.6695	12.893	0.306088	7.26499	6.15115	4.00966	0.00415544
ST6GAL1	34.8777	27.4234	16.3661	2.90902	1.92719	8.24355	4.00873	0.0021847
HEXB	153.562	189.514	127.639	38.5844	14.749	47.0586	4.00139	1.60864e-09
CDH7	83.273	82.9918	69.2454	13.97	16.0014	20.0851	3.99749	2.99714e-08
PLK3	346.576	374.757	214.618	81.1665	63.8488	64.1196	3.98177	1.22911e-21
ACACB	328.649	355.513	205.323	66.8193	70.7282	60.711	3.97118	1.35317e-21
CDH23	9.21837	19.2085	14.896	3.01821	2.27241	0.668841	3.96898	0.0120794
KCNJ9	236.173	278.081	173.991	63.6351	43.859	46.0314	3.96364	8.49877e-18
BSPRY	45.3494	52.3116	40.6235	7.31737	10.8596	9.91485	3.96322	2.02112e-05
SHROOM4	10.3056	96.7548	6.88967	5.1382	5.15196	6.03307	3.95729	0.00770253
FCGBP	48.8781	48.8448	38.9817	9.93926	11.9616	6.00195	3.92836	2.61906e-05
MAPK13	115.057	117.396	69.4288	28.8465	14.8491	20.8758	3.9278	1.06787e-08
ALDOC	4901.67	4579.23	3580.91	1000.41	1067.12	983.783	3.91911	3.97797e-163
NSG2	118.906	121.427	117.054	19.5913	32.0683	28.1286	3.90823	8.79403e-11
C3orf67	178.784	173.039	154.926	39.5636	39.6881	35.7059	3.89741	5.38917e-16
CADM2	192.24	185.946	127.357	21.3201	45.1034	46.4561	3.89638	2.71512e-11
DUSP16	293.145	388.888	290.73	62.1086	93.249	70.0756	3.88574	4.33812e-21
SHF	448.7	489.508	383.218	113.464	110.055	86.322	3.88569	9.24307e-35
EGR3	17.179	23.9222	4.72493	1.6442	2.63484	1.32379	3.87261	0.0146717
CHST1	80.6563	81.7219	66.0169	19.8915	20.9327	9.00855	3.87089	2.84852e-07
KRT8P8	26.9967	25.9347	21.6412	5.11114	5.38294	4.01094	3.83713	0.00133641
PSTPIP2	40.503	30.4809	24.1239	4.02568	11.2358	2.92291	3.80881	0.00104066
ERRFI1	426.905	399.756	247.048	47.0336	89.3023	109.198	3.80759	8.03788e-14
TMEM151B	344.828	444.745	296.896	86.2152	100.939	69.9465	3.80228	6.8386e-24
TSHZ2	294.288	302.65	240.729	75.1473	80.0405	42.5335	3.79686	8.21618e-19
APPL2	1245.93	1469.93	972.359	318.267	320.504	247.45	3.78511	8.65847e-55
SLC16A2	21.9231	48.8385	33.9982	7.95439	6.97756	6.00412	3.77048	0.000527263
KRT4	203.95	157.551	138.286	34.0423	49.7286	33.2773	3.76136	5.55722e-13
EPHA5	548.808	537.448	394	132.951	126.659	97.3626	3.75187	2.24269e-34
DHCR7	680.366	644.915	561.366	158.87	150.872	148.904	3.75155	3.21867e-49
PPP1R3C	29.8676	17.9386	15.0049	4.97317	2.99038	3.00304	3.7436	0.00430264
KRT18P17	93.3773	77.7787	59.517	13.0305	21.091	18.4142	3.73243	2.46108e-07
LDLRAD4	15.3945	10.1545	18.7891	1.08746	5.08693	0	3.72544	0.0176121
SMIM1	16.7393	11.9397	9.0451	0.998783	0.996796	3.0149	3.72483	0.0183183
SERINC5	34.7901	28.9116	26.0215	5.97041	4.9834	7.00998	3.7206	0.000652115
ACSL3	2664.14	2460.62	2191.15	603.444	606.46	598.958	3.71927	4.81394e-124
LPIN1	634.51	534.85	416.732	133.852	151.567	98.9435	3.71758	3.58103e-29
RNF128	1455.91	1447.09	1154.26	335.162	343.894	323.298	3.70679	1.5101e-92
TMTC2	92.2626	116.809	96.6133	21.6897	22.3453	28.3534	3.68273	3.76398e-09
PPL	255.81	227.284	175.244	53.3025	50.605	55.8166	3.66098	5.06699e-18
MBLAC2	123.143	112.569	93.4618	32.9141	19.4101	25.6798	3.65548	1.39296e-09
PCDHA3	26.4776	23.4169	38.5545	5.81553	0	10.1898	3.65101	0.0048181
PFKP	1829.11	1842.8	1323.84	424.134	457.25	381.776	3.60717	2.00651e-80
LEPROT	138.65	116.983	100.704	21.7974	34.9644	29.2314	3.60598	4.99848e-10
ANXA11	223.061	235.441	218.044	52.6992	66.65	48.9212	3.59721	2.9538e-17
EPHB2	2805.12	2757.89	2338.22	714.492	673.972	631.589	3.59713	7.13558e-137
HPSE	45.4727	34.4045	31.8617	8.78402	6.79006	7.92179	3.58685	0.000239058
TMCC3	439.242	327.472	277.884	122.553	69.1056	67.2958	3.58592	1.09692e-15
R3HDML	8.94143	11.9558	11.0132	0.99541	0.996788	2.00352	3.58562	0.0247553
KRT18P68	37.5153	40.452	33.3422	11.6259	6.05153	5.98017	3.57766	0.000307852
STAB2	3.44348	8.60537	19.0148	1.71633	0	0.86369	3.57423	0.0315207
CA11	20.2048	15.1679	12.5555	2.54084	3.15366	1.58402	3.57367	0.0101369
LIMA1	79.2609	67.968	56.7296	15.8488	18.4702	14.0427	3.57059	9.18987e-07
KRT8P24	85.5468	80.1275	64.2231	10.9618	26.9802	16.0538	3.55361	1.82586e-06
BEGAIN	73.7142	81.2568	53.0016	15.8639	16.7258	16.3797	3.55239	8.51854e-07
CELF5	83.5044	107.791	68.9342	16.3048	31.9131	13.9954	3.52728	1.11134e-06
NLN	209.543	241.249	193.586	54.7541	58.0807	51.3058	3.5256	1.87665e-17
BRDT	11.9532	17.9419	12.0037	0	3.98772	2.00203	3.52121	0.0187155
FZD4	110.678	111.639	73.9779	25.8461	17.9424	28.0132	3.51973	2.14522e-08
HMHA1	85.6122	65.237	54.748	14.1593	16.8	18.1036	3.50331	1.86166e-06
KRT5	70.7215	87.516	58.1588	17.7062	15.4314	19.2268	3.50277	8.0881e-07
ACSS2	1156.79	1139.1	1061.65	276.009	278.109	324.63	3.50028	4.74408e-53
PCDH1	2056.3	2048.89	1508.49	506.837	457.666	499.781	3.49519	1.36456e-87
FAM57B	860.737	965.853	599.788	226.725	197.441	203.676	3.48997	4.83627e-40
MYO1H	23.9497	27.375	14.8578	8.38893	2.61374	0.874626	3.48904	0.00698035
LIMCH1	651.055	685.495	438.788	159.165	135.258	164.01	3.48592	3.84354e-32
TPPP	43.8576	35.8825	35.9943	9.94205	5.98078	10.0059	3.48376	0.000248148
ABHD3	64.6271	53.7904	53.7998	14.8667	10.0975	15.6606	3.48282	1.11027e-05
AGPAT9	45.8012	41.8571	42.0121	8.95143	10.9647	10.0098	3.4739	8.95453e-05
SLC29A4P1	62.3609	57.0499	34.303	8.77983	11.0778	15.374	3.46302	5.89961e-05
UNC5B	477.672	523.426	390.44	129.266	126.623	109.082	3.45677	3.36376e-33
YPEL4	162.567	166.574	100.432	29.0999	40.7544	38.2574	3.44545	1.58994e-10
CAPN5	144.451	121.73	95.1474	41.8925	24.4758	25.374	3.4298	5.13992e-09
SYTL1	12.1691	43.9507	6.9238	4.14088	3.44852	3.14847	3.42915	0.0135253
GLIS1	5.97499	10.9628	20.0045	0.994537	0.996784	3.00278	3.42728	0.0242121
ELAVL4	879.826	849.547	678.197	199.738	217.723	223.657	3.41583	9.61858e-51
RTP2	426.711	384.439	330.133	102.164	107.762	92.5674	3.41062	8.45349e-28
TMC8	238.069	159.356	183.543	71.0202	9.56243	10.4702	3.40317	0.0147013
AAED1	359.647	280.081	216.56	72.9631	89.6582	60.8939	3.40169	1.09342e-16
AGO4	197.72	244.445	160.987	86.9729	36.3745	29.9701	3.39992	3.19521e-08
INSIG1	829.762	767.546	624.455	210.423	197.286	190.234	3.39222	3.47351e-49
MITF	168.157	123.459	116.445	37.5991	40.3667	27.4097	3.39178	3.72727e-10
ENC1	3089.86	3049.72	2254.41	760.497	792.184	714.149	3.38569	3.69919e-110
MXI1	2363.01	2320.01	1762.11	623.602	600.602	519.307	3.38089	1.70741e-93
MPP6	1885.34	1679.22	1667.5	467.451	462.382	498.055	3.3696	6.02838e-65
FMN1	82.8783	105.743	61.4576	30.8051	21.823	7.78292	3.36498	1.61068e-05
TENM3	470.397	530.795	461.189	179.642	114.228	100.745	3.35678	4.44114e-20
HACL1	52.3334	43.9398	24.1153	9.67187	5.65135	11.3338	3.35206	0.000509455
ARMCX3	1103.67	1221.47	956.558	303.861	302.513	293.236	3.33724	1.42042e-64
CARD11	34.5823	29.2661	27.5809	5.30811	4.43465	10.5255	3.33706	0.00176753
ANXA2	1202.04	1189.11	900.268	304.663	310.439	285.055	3.33646	1.68319e-65
CELSR1	284.772	306.165	215.181	79.8577	61.4909	75.3497	3.33547	1.14266e-18
PHF7	53.6955	66.7408	48.0517	19.1057	16.1232	5.52382	3.33339	7.30423e-05
BAIAP2	526.512	485.498	433.195	108.494	119.825	163.306	3.33129	3.17027e-23
ENHO	1242.14	1200.35	979.726	284.831	343.891	313.704	3.31375	3.38525e-59
ECE1	854.003	795.197	632.433	216.009	188.978	220.884	3.3124	3.70802e-44
FAM118A	316.6	332.896	251.341	82.3516	87.2913	76.398	3.31123	2.74075e-22
SEMA6B	38.0908	43.4325	27.115	8.66624	6.75692	8.72188	3.29763	0.000537407
SLC12A7	180.044	230.838	127.715	53.8933	43.2534	46.0739	3.29707	8.92054e-12
NAB2	386.023	417.796	388.661	94.4145	141.148	91.5031	3.29361	1.38512e-19
RPS6KA1	960.581	880.695	687.106	228.049	213.564	257.291	3.28649	7.18274e-43
KIAA1324L	994.196	1028.93	776.928	251.467	277.536	248.95	3.28157	2.19347e-55
RAI2	204.124	233.825	143.23	52.6542	62.9344	40.4663	3.27632	1.84782e-12
PCDHA1	89.3175	104.233	76.2167	26.5708	29.092	13.805	3.27455	5.57568e-07
SMOX	333.1	229.013	252.463	72.1988	97.8644	51.7644	3.26734	1.49161e-12
TEC	74.3393	73.7427	57.3323	19.0184	14.7878	19.1368	3.24309	3.08781e-06
KRT79	43.4874	44.3474	49.9592	14.3088	12.9583	7.00841	3.24228	0.000207664
BMP7	1228.15	1215.93	1066.65	367.793	349.72	277.845	3.23487	1.16946e-53
PCYT1B	149.311	186.724	138.183	35.2538	52.1593	42.3252	3.23367	5.26861e-11
PDZD2	116.667	80.5076	92.4625	23.8292	37.719	13.7978	3.23183	3.40599e-06
SLC35F3	291.832	319.733	211.212	67.6818	74.6138	84.1431	3.2281	1.36835e-17
CAMK2B	3417.11	3714.2	2601.15	983.246	908.056	864.218	3.22759	6.08097e-98
ETNK2	42.6523	37.3168	28.5469	10.0883	8.26086	8.11142	3.22513	0.000551629
ANKRD37	42.75	39.5214	26.7799	7.85633	6.91643	10.9613	3.21597	0.000655202
44808	77.6465	84.3985	59.0668	24.3956	18.5449	15.2	3.20759	2.34166e-06
BARHL1	51.6675	64.4945	40.6763	18.5459	14.0868	6.35108	3.20485	0.000178921
44809	2064.54	1781.01	1448.68	519.106	540.38	453.13	3.19741	8.0873e-65
TMEM184A	148.553	149.043	84.0681	27.4086	35.4724	40.1039	3.19608	2.03297e-08
PRKD2	459.938	436.715	331.355	71.4447	100.707	165.087	3.18614	7.64089e-12
TRPM4	56.2345	66.4151	43.9377	26.1338	10.2585	4.24101	3.18361	0.000780221
BRINP1	1209.9	1258.98	921.836	365.221	334.643	274.203	3.17424	3.20375e-50
CYSTM1	594.1	445.802	370.392	137.234	130.849	131.868	3.16941	1.41125e-23
JUND	5777.3	5700.06	4603.68	1647.11	1600.47	1427.77	3.1611	2.63286e-156
TRPM3	55.1326	25.0193	26.763	9.8287	6.89231	7.64179	3.15624	0.00161774
DRP2	325.217	441.409	292.798	113.929	111.194	75.6526	3.15516	4.08876e-17
POR	1548.33	1518.93	1138.36	398.842	493.468	321.935	3.14913	4.77774e-39
TEF	223.986	235.29	175.819	68.35	58.8825	52.6827	3.14871	3.58102e-15
SLC38A3	1925.04	2017.79	1369.26	510.73	545.595	477.811	3.14828	7.48427e-64
ATP8B2	1059.92	1022.23	733.383	292.935	215.607	300.42	3.14143	1.24764e-32
CORO2A	297.056	284.073	232.956	73.5692	87.7181	71.0403	3.14022	1.14218e-18
TNKS1BP1	286.435	328.682	270.83	85.0435	86.8587	82.7773	3.13783	7.41244e-20
ADAMTS4	77.6157	88.7857	87.9582	28.3285	19.7353	22.4754	3.13191	9.44474e-07
SPATA24	87.2237	96.163	92.5583	15.0563	35.8528	23.9243	3.12369	3.47061e-06
NCAM2	76.0596	93.7699	80.0571	38.4335	14.5785	14.4837	3.11185	2.79481e-05
ADRB2	57.7108	52.8152	32.018	8.95362	11.9615	15.0182	3.11158	0.000240753
UGDH	377.961	441.417	331.381	130.288	87.5582	114.904	3.11144	2.88933e-20
VILL	18.5217	31.7868	13.9585	1.53665	3.90821	6.91903	3.10771	0.0100264
ANXA2P3	244.313	225.631	161.097	58.7945	58.2615	63.4551	3.10599	3.27859e-14
KRT75	35.8337	28.9002	33.0136	6.96299	9.96793	7.00758	3.09427	0.00138351
SARDH	133.224	160.263	130.895	38.6322	34.0203	47.6197	3.07656	1.0683e-09
KRT7	2549.59	2345.09	1609.28	574.652	696.267	642.428	3.07523	1.54329e-47
RUNX1	19.2221	29.3767	19.6493	4.11913	6.3794	4.87561	3.075	0.00630424
ANXA2P2	1469.51	1456.71	1122.42	468.09	427.004	306.337	3.07345	3.9589e-39
GUCY2C	22.9169	21.9272	18.9999	3.97737	5.98078	4.0029	3.07205	0.00702559
N4BP3	306.06	236.232	256.941	78.5371	71.7694	83.044	3.07024	2.38979e-15
RP11-54C4.2	143.982	125.248	130.762	38.8378	36.8808	39.0627	3.06879	1.00057e-09
ATP2A3	210.846	220.927	188.285	62.7188	64.8713	53.033	3.06869	1.54182e-14
KIAA1598	1167.8	1237.9	975.854	339.203	335.494	335.806	3.06305	1.34987e-61
KCNH3	1331.65	1476.89	911.582	372.147	317.568	405.21	3.06048	1.96175e-34
DUSP1	365.158	355.572	272.157	99.1388	101.673	92.483	3.05377	5.73662e-22
LINC00461	61.3899	80.6988	56.1779	18.6199	20.6291	14.3839	3.05319	1.64046e-05
AHNAK	1258.74	1476.04	1138.09	429.263	449.46	279.484	3.05253	6.58787e-30
SYT16	115.541	112.621	66.009	29.834	29.9038	22.0186	3.04992	4.96301e-07
TMEM151A	194.146	168.424	139.043	48.7365	57.814	38.0379	3.04981	4.40223e-11
CABLES1	207.717	199.481	168.405	60.7931	48.0876	59.1727	3.04744	2.88039e-13
CAMK2A	414.533	416.188	269.092	117.975	98.7878	105.995	3.04612	3.69958e-20
MKNK2	2343.97	2440.43	2052.35	652.112	730.106	684.191	3.03854	4.75084e-84
44624	209.285	225.258	153.986	73.5757	54.8238	42.0274	3.03634	1.90417e-11
OTOP3	70.6751	58.7974	59.0233	19.8939	18.9391	13.0139	3.03408	2.26092e-05
PLEKHG6	29.2726	44.0264	33.3413	2.40512	10.9395	12.4532	3.03076	0.0034346
CLCN2	198.387	285.821	112.741	38.0895	34.0269	89.2952	3.02145	8.20273e-06
ERBB3	409.302	391.55	265.729	160.284	48.1904	49.1652	3.0213	0.00263628
TMEM132B	59.0491	42.0765	30.904	9.91848	10.8414	13.297	3.01709	0.000468585
ATG10	22.0496	21.0342	9.33819	4.37826	3.27955	3.38792	3.01598	0.0158702
LARP6	20.8963	19.9304	8.00435	2.98449	3.98717	2.00239	3.01301	0.0187186
OTUD1	180.282	199.329	141.02	57.6794	52.8301	42.0358	3.00683	1.03706e-11
TIMP3	148.499	149.508	128.986	49.7125	31.8975	43.0274	3.00531	1.10882e-09
OSTF1	263.01	239.176	187.058	76.6676	61.6635	66.1212	2.99852	6.24499e-15
HCN4	647.628	671.071	511.02	203.563	189.92	163.458	2.98826	3.17399e-34
SLC12A5	129.387	182.079	100.279	52.2301	29.2711	36.6713	2.98815	1.18273e-07
TLE4	1291.98	1321.82	1088.56	444.442	355.586	335.974	2.9851	6.13336e-49
AMDHD1	25.8739	29.8959	26.0132	8.95318	5.98075	5.00583	2.97054	0.00369387
GLULP4	74.5685	80.857	89.6016	21.1339	24.0285	26.3853	2.96538	4.39226e-06
DUSP5	555.194	577.127	508.514	164.679	175.736	165.743	2.95322	4.49576e-31
KBTBD11	437.694	445.557	364.903	146.134	133.571	104.052	2.94977	4.16822e-23
RP11-43F13.1	21.699	32.9141	22.0393	3.68669	2.10828	10.5775	2.94231	0.00939216
BTG2	1283	1221.89	1047.68	382.085	370.518	356.279	2.93596	8.27312e-61
EGR4	46.7854	51.8215	40.0156	13.9257	13.9551	10.0107	2.93533	0.000262655
SCN1B	164.282	143.249	117.805	38.7928	39.3751	49.4127	2.92779	1.67002e-09
ELL2P1	51.1619	50.5878	52.0688	14.2378	18.2051	10.9455	2.92432	0.000175457
DLG4	4837.61	5257.58	3448.05	1469.51	1476.72	1270.03	2.92391	2.39651e-69
DFNA5	15.9022	17.9346	15.0155	3.98105	3.98716	2.00323	2.92224	0.0170313
LRRC56	41.8235	38.8679	24.0058	8.95103	10.9647	7.00655	2.91517	0.00168468
RBM38	425.055	390.669	261.189	109.83	122.668	97.3506	2.91394	8.24087e-18
PDE4A	109.3	116.671	67.9384	32.4991	20.2269	32.8211	2.91255	2.18557e-06
ELF3	586.352	562.388	385.153	130.046	188.411	154.303	2.90817	2.61894e-20
ANXA2P1	676.24	632.431	484.456	200.095	176.881	182.073	2.90714	5.51772e-32
ITGA6	456.952	501.128	370.447	156.596	118.937	137.307	2.90614	2.73249e-23
FOSL2	686.428	728.123	476.207	209.474	196.986	182.922	2.89764	1.99822e-29
HIF3A	70.4701	97.6453	67.5638	25.5966	22.1183	20.9617	2.89214	6.70882e-06
ELMO2P1	54.8911	56.253	40.2295	17.6713	11.0777	13.1089	2.89166	0.00021786
DNALI1	14.746	8.87861	16.0437	1.97841	3.95195	1.29566	2.88882	0.0274152
PPFIA2	3241.89	3303.57	2710.06	1088.13	979.154	881.207	2.88524	4.96317e-89
UNC13D	34.6903	58.8748	10.5635	7.27182	7.34589	9.758	2.88109	0.00720787
GLUL	1206.06	1157.77	957.516	346.051	385.019	323.837	2.87964	1.54846e-51
TBX1	841.152	745.84	554.595	241.827	216.919	215.096	2.87686	5.44989e-32
TBC1D9B	2193.59	2003.21	1787.41	647.313	686.998	579.103	2.87265	3.6989e-68
TLR4	26.1914	34.0316	19.4244	3.87148	9.0043	5.82144	2.87264	0.00621053
RP11-6F2.3	17.7488	10.9475	11.047	2.99489	0.996854	3.01331	2.87043	0.0271649
HABP4	183.203	197.326	146.043	57.6871	53.8269	51.05	2.86175	1.03861e-11
KLHL5	57.6366	58.7545	64.2226	12.3709	25.1878	14.5447	2.85997	0.000163334
KIAA1107	18.9375	11.9617	21.9996	2.98302	6.97817	0	2.85634	0.0242121
NACAD	57.3884	62.7241	63.7523	18.0021	20.2869	16.0041	2.84641	5.93678e-05
CITED2	2397.06	2332.38	1781.87	717.223	689.358	686.772	2.8438	4.91356e-82
PCDHA8	69.0702	103.612	57.8285	11.8584	27.6103	25.9811	2.84135	9.87999e-05
VPS8	182.417	170.624	130.697	80.3206	17.9533	43.6435	2.8409	2.99129e-05
SPECC1	77.878	48.8209	40.3146	4.95871	11.2151	26.5281	2.83521	0.00252049
IGF2BP2	325.472	520.121	234.882	104.931	123.214	105.203	2.83477	3.93425e-11
CUEDC1	72.4685	96.4118	49.1294	13.1277	34.4344	13.9665	2.8299	0.000295868
CAMKK1	80.329	76.3088	57.3744	15.7676	16.5005	29.1812	2.82881	4.68255e-05
DIAPH3	471.716	527.997	446.046	168.718	150.695	145.748	2.826	2.31493e-25
ZBTB18	10479.1	11285.5	9009.94	3542.83	3393.09	3091.24	2.82439	1.61373e-139
FAM49A	55.065	77.6517	45.0551	19.4017	11.9895	19.548	2.81735	0.000178519
SCD	2107.94	2157.46	1645.49	703.065	681.249	536.698	2.81401	1.63614e-55
GCH1	122.718	106.15	106.109	35.5832	31.7569	35.7805	2.80961	1.09055e-07
RUFY3	799.638	825.311	638.913	284.074	210.743	238.797	2.80541	9.01754e-32
KCNJ6	268.61	253.154	183.926	84.3342	67.1268	72.6036	2.8047	1.28554e-13
HOPX	93.9198	77.8873	60.0344	17.4455	24.5504	27.4858	2.80187	1.89992e-05
CEP85L	113.291	160.919	77.1249	47.5909	38.5706	17.2596	2.80162	2.75186e-05
LGALS3	9.87373	23.2015	10.6762	5.52787	0	0	2.79152	0.0343408
KIAA1211L	66.7599	81.7288	40.9993	14.915	21.9295	18.0129	2.79049	0.000135045
TSPAN17	502.645	515.152	403.252	176.114	144.434	141.715	2.78988	4.7502e-25
RHPN2	20.1671	16.4451	23.7115	6.32472	5.43265	2.88509	2.78823	0.0138134
LURAP1	37.7988	37.866	21.0145	6.96472	5.98075	12.0159	2.78663	0.00398175
FXYD6P1	76.9409	86.8828	63.8565	20.0472	23.9162	25.1687	2.78597	1.02403e-05
ABHD17AP2	45.6086	54.8735	55.5614	19.9807	13.4605	12.8318	2.78536	0.000327636
ANKRD32	187.513	205.681	194.026	54.9033	68.5185	64.6623	2.77854	3.78073e-11
ELK3	351.303	333.124	250.039	105.387	130.143	64.4349	2.77422	1.56673e-11
CABP1	1103.6	1249.3	939.485	406.61	357.824	325.147	2.75908	4.75025e-42
MIER3	493.065	558.034	457.084	157.303	174.236	165.933	2.75898	3.57783e-25
RND2	256.103	220.707	192.267	82.4939	81.5593	52.4575	2.75896	1.90417e-11
IDH1	935.293	866.93	767.717	282.289	291.118	279.365	2.7585	2.44622e-41
ARL15	395.541	320.542	271.23	107.547	106.544	106.741	2.75544	3.64415e-17
PCDHA4	79.0947	87.2025	75.9939	26.5386	21.933	25.7985	2.75309	6.46003e-06
TMEM180	393.365	397.652	285.061	113.377	137.558	100.091	2.75273	1.4099e-17
ELFN2	601.305	577.142	450.849	197.816	172.446	168.074	2.74804	5.65615e-28
TGIF1	106.346	113.515	92.4334	27.5112	30.6436	38.7121	2.74464	6.37589e-07
NET1	187.704	153.652	159.534	62.7437	37.4314	60.7623	2.74145	2.17034e-08
ARRDC1	130.041	169.619	74.3614	45.0897	41.219	29.1035	2.73782	3.59672e-06
ITPR1	751.852	732.039	647.618	281.507	236.824	192.327	2.7378	8.17139e-27
HIST1H2BH	313.159	72.1642	93.4464	51.1808	38.2711	48.3947	2.73596	0.000476729
CHRD	167.261	199.617	145.351	66.4705	49.0003	50.9936	2.72569	6.43079e-10
FGD6	190.883	252.273	210.801	68.1246	66.0479	79.5114	2.72504	6.4157e-11
SH2B2	9.25429	14.0351	25.5394	2.28963	3.55149	3.91125	2.72464	0.0256953
IL13RA1	149.429	123.317	129.285	42.8236	53.72	31.6895	2.72453	1.36452e-07
SPEF1	36.6185	40.6586	26.6628	10.8932	11.9043	5.97975	2.72171	0.00269476
PCDH19	114.202	93.8399	101.924	34.3053	37.4296	28.403	2.71961	9.8957e-07
JUN	2333.99	2409.92	1947.18	816.426	749.59	692.56	2.71927	2.10806e-77
XPC	45.2853	35.5615	36.3922	11.0567	16.4012	6.06956	2.71635	0.00220208
DNM1	3659.16	3888.87	2768.52	1324.12	1098.18	1048.76	2.71413	7.47568e-60
ABHD17AP3	47.7327	34.7799	44.0336	13.9022	11.1486	12.319	2.71379	0.00110844
OAS3	20.5706	23.9961	30.1147	8.45037	2.97162	7.50814	2.71103	0.0103446
SCN3A	321.138	350.576	282.325	140.354	77.9247	96.5037	2.7106	1.96507e-12
LPIN2	287.125	305.009	268.935	98.4191	97.6861	91.0476	2.7105	3.23254e-16
SPINT1	35.5422	21.7341	37.0657	9.94411	7.67557	8.23334	2.70992	0.00472666
ARRDC3	652.902	601.89	649.453	290.13	136.91	206.851	2.7086	6.1857e-12
RP11-404G16.2	73.6165	87.6913	46.0299	21.8884	18.939	22.0285	2.70784	7.37457e-05
RTP1	424.421	413.699	350.44	149.581	116.516	130.746	2.70304	2.5461e-20
ELMO2	1708.31	1728.1	1427.42	573.891	559.426	520.03	2.70017	3.27999e-68
HPS4	24.3368	39.2569	16.5443	8.32174	3.83397	8.34014	2.69826	0.00948133
NPY1R	9.49462	13.4396	15.4917	1.78129	3.94566	0	2.69602	0.0358513
CWC27	131.329	104.486	112.364	46.3907	40.2264	26.1725	2.69382	1.16131e-06
KIAA1147	459.964	518.078	387.016	151.239	151.053	156.677	2.69269	3.26831e-23
XKR4	539.686	531.316	413.797	171.946	195.372	132.04	2.6924	8.19441e-21
HES1	267.322	241.21	209.484	78.8452	79.921	79.5587	2.68877	6.21317e-14
SDC3	72.8896	74.202	61.1879	23.3542	18.965	23.4257	2.68685	3.26866e-05
UGP2	1235.08	1275.51	1094.6	383.344	386.207	458.033	2.68469	7.44105e-38
PDE2A	251.951	263.391	216.207	79.8916	51.0032	108.291	2.68229	7.54362e-09
BTG1	2501.68	2549.12	1932.51	821.198	757.136	807.392	2.67762	6.57396e-74
SCDP1	1624.42	1610.26	1239.4	566.5	523.872	436.591	2.67487	8.42778e-48
LBH	502.788	479.279	361.315	144.962	159.754	149.969	2.66467	2.43976e-22
ARHGEF28	11.665	15.2095	8.58519	4.26836	0.897307	1.07393	2.64597	0.0368903
NTAN1	230.107	161.672	188.921	76.1053	69.5014	49.3166	2.64411	1.03105e-08
OCLN	255.593	254.707	213.267	82.3104	84.3798	79.5377	2.64173	5.40125e-14
SLC31A2	12.7912	15.7729	8.91045	2.01181	3.02304	2.02468	2.6414	0.0334792
MGAT4B	2289.43	2474.84	1817.56	808.049	715.679	753.932	2.64089	6.6765e-64
FGF9	249.97	322.394	195.211	74.6571	88.9302	93.1578	2.6377	1.90417e-11
SOGA1	1447.87	1439.12	1305.18	511.478	501.375	448.949	2.6377	3.19254e-50
SERPINI1	39.45	47.5947	31.7471	20.6097	6.14915	6.17696	2.63662	0.00535261
INPP5F	205.931	217.042	143.766	67.1839	58.3964	65.3837	2.63207	1.88719e-10
NUDT18	60.4257	61.9459	47.9386	21.1881	15.4309	16.7741	2.62976	0.000217766
HCN1	821.381	867.168	682.875	293.284	269.135	261.149	2.62965	6.32632e-37
GAS2	72.5249	33.6954	43.5969	18.0944	13.151	14.073	2.62913	0.00138779
PLEKHA6	475.72	517.684	350.275	159.776	143.1	157.816	2.62451	2.11759e-20
KLF4	901.628	986.779	683.71	299.228	319.231	275.314	2.61663	2.96882e-33
KRT8P9	60.2102	49.1687	49.3464	27.727	7.60161	10.5505	2.61623	0.00205771
GSTP1	2694.67	2329.53	1849.97	774.342	831.252	793.463	2.61275	1.47998e-52
MMP24	1019.51	1027.61	800.932	363.903	326.949	306.201	2.60861	1.48777e-40
SLC25A1	613.923	590.11	472.793	198.711	206.416	179.502	2.60534	2.82691e-27
TRIM67	614.608	643.488	433.757	194.17	227.015	165.135	2.60167	1.20259e-20
EBF4	289.39	326.002	153.394	111.875	94.3276	45.6828	2.60006	1.42272e-06
CYP51A1	1506.18	1501.06	1356.04	533.798	501.328	509.081	2.59643	2.93308e-51
SLC8A2	85.1511	95.4281	64.5321	11.8694	41.8951	21.9808	2.59483	0.000463789
TTYH3	844.789	824.583	568.567	233.754	285.108	260.512	2.58935	2.61473e-25
ITM2B	417.592	362.163	268.893	125.348	134.111	103.594	2.58746	2.94797e-15
PLXND1	614.665	604.517	505.051	226.679	197.74	182.541	2.58416	1.47242e-26
TTLL13	35.6064	18.7847	25.8532	7.54683	5.97804	8.05538	2.58161	0.00964276
PARPBP	28.0988	33.6363	36.7835	9.56818	8.99221	9.68045	2.57907	0.00441476
PEA15	1505.29	1631.71	1256.25	565.663	528.532	464.816	2.57787	2.54841e-49
MYLIP	246.344	223.837	158.18	80.5469	54.0866	78.9752	2.57646	1.89138e-09
SIRPB1	9.83054	14.4377	13.5756	1.54756	1.05839	4.0033	2.57486	0.0359317
AIFM2	233.124	174.794	101.327	58.9479	56.0949	53.5148	2.57278	5.54677e-07
TOX	148.478	142.529	128.994	44.7436	50.8366	48.033	2.57078	2.26843e-08
DPP6	77.5556	101.323	82.9164	26.7527	36.4628	24.4909	2.56863	2.11075e-05
KRT8P7	297.769	290.057	248.686	98.4273	122.136	72.203	2.568	9.90047e-12
UBE2D1	402.42	401.329	364.115	124.008	125.696	160.683	2.56274	7.69505e-16
LYST	551.556	540.93	350.245	164.839	238.326	88.5621	2.56221	3.8964e-08
ULK2	669.817	505.187	535.918	230.776	223.637	150.533	2.56033	3.3159e-15
MPP7	52.5064	51.396	45.7621	19.5733	18.2022	8.6009	2.5598	0.000994588
FAM47E-STBD1	74.5336	100.632	60.0645	23.8872	22.9262	30.0497	2.55299	6.07364e-05
ADC	72.3271	84.6487	73.9247	46.396	15.4461	11.1927	2.54908	0.00168036
DIAPH2	149.188	180.108	119.452	49.9113	57.7895	45.7345	2.54642	3.65813e-08
PKDCC	856.019	882.305	783.254	342.648	302.264	261.756	2.5457	9.2913e-30
RP11-1055B8.7	5.79205	32.3444	34.4899	6.32565	5.78907	5.08377	2.54336	0.0245817
DNM1P33	69.0803	73.2989	35.5926	21.0524	16.9422	18.1027	2.54125	0.000518564
RFESD	52.6827	43.164	28.6578	14.4578	11.7984	11.9115	2.53702	0.00207372
GFPT2	35.4058	25.2144	56.5446	12.7989	12.7754	9.07072	2.53662	0.00624944
TRIB1	459.919	423.157	337.145	130.824	164.067	139.366	2.53377	7.06342e-18
TXNIP	785.585	869.723	616.72	250.068	275.879	287.095	2.53347	1.31957e-27
MAP3K5	103.801	145.556	135.391	42.8043	45.2152	44.6178	2.53222	1.44607e-06
GANC	99.1042	72.7976	53.435	20.9704	32.3635	19.8514	2.53183	0.000173024
FAM13A	74.8176	61.3482	72.4535	44.8746	10.0792	4.48397	2.53174	0.00948661
NR2F6	883.975	860.041	710.241	295.42	313.99	276.291	2.53171	1.56796e-35
VAV2	187.412	185.252	153.564	31.7219	64.6388	80.5534	2.53098	4.42366e-06
LRP5L	22.5734	20.1126	10.057	5.59088	3.33652	3.26056	2.53058	0.0261735
MARVELD2	110.271	95.639	96.3563	28.5511	41.3828	33.099	2.53042	5.20881e-06
SSH1	178.655	173.856	94.6877	32.3181	56.4039	60.8107	2.53026	7.08686e-06
CALY	163.042	125.996	94.7294	35.9864	42.0359	51.5293	2.52859	1.87488e-06
DSCAML1	302.052	330.403	272.763	58.1663	142.185	112.548	2.52575	1.6993e-07
MYCL	161.684	202.078	119.677	66.1259	64.487	35.6633	2.5254	6.22545e-07
KIAA0232	1496.14	1545.47	1437.92	524.522	519.278	583.763	2.52466	4.98633e-37
FBXO10	28.6392	22.1014	32.3673	11.0182	9.30466	2.53502	2.52165	0.0125952
PHLDB1	374.797	469.255	329.68	84.7414	173.571	151.073	2.52013	3.75154e-09
BTBD2	116.332	271.203	88.3212	36.9522	43.9703	69.9641	2.51772	0.000285007
HMGCS1	2884.26	2939.72	2597.74	1042.23	983.07	1052.87	2.51649	9.8682e-65
ANXA4	131.151	155.366	135.06	45.8644	61.2231	39.964	2.51556	3.08458e-07
KCNT1	808.506	955.326	577.544	297.821	272.506	267.898	2.51519	3.80693e-23
POLI	42.0044	58.8898	34.8501	16.5385	16.9935	8.09299	2.51112	0.00232084
EFNB1	588.733	608.958	475.045	219.769	211.321	175.142	2.50933	3.3284e-24
RP11-288G3.4	51.6336	41.1049	36.2833	16.2024	8.97848	15.0293	2.50922	0.00212769
NUSAP1	52.4976	42.7493	30.4207	15.402	8.41504	14.7958	2.50722	0.00290982
ARPC1B	1772.86	1739.53	1300.99	627.188	603.577	524.054	2.50369	5.98787e-48
DEPDC7	20.0932	34.3373	20.2196	9.3557	4.57709	6.43752	2.50103	0.0140238
COBLL1	55.6731	64.5297	49.9661	24.081	17.2387	15.0227	2.49977	0.00045567
VGLL4	76.1875	91.3313	50.7446	30.0854	21.4808	21.0724	2.49923	0.000154552
MFHAS1	1132.97	1254.47	981.937	411.907	410.642	409.783	2.49842	5.63756e-42
ALAD	1875.86	1815.4	1408.84	615.368	631.286	620.362	2.4971	1.09638e-56
PISD	930.067	995.734	638.584	322.498	348.471	258.3	2.49394	1.07583e-22
ENO2	3991.44	4013.57	2723.04	1353.9	1382.07	1178.85	2.49272	1.77403e-50
GTPBP2	2768.35	3198.86	2128.62	1077.51	1019.57	859.823	2.49225	7.48745e-42
TUFT1	296.097	280.545	212.618	79.8709	81.414	119.378	2.49126	3.66804e-10
RGS3	229.048	310.497	344.712	106.065	96.952	116.336	2.48942	1.40436e-08
PAK1	766.085	836.275	569.162	249.54	281.842	257.708	2.48706	4.87096e-26
PRR15L	32.8001	30.8876	27.0272	10.9477	8.9711	7.01119	2.48593	0.00665704
ANXA5	172.371	142.653	131.076	63.2723	50.2234	45.146	2.4841	7.87493e-08
EPCAM	44.2091	38.6394	37.7653	13.0064	10.4185	15.4827	2.48149	0.00249227
DDR1	1781.13	1695.49	1302.47	642.155	565.204	552.482	2.47973	9.41601e-48
JPH4	77.4623	67.4434	41.1311	28.0128	10.9769	20.3521	2.47918	0.00112273
RALGDS	1427.03	1288.15	1195.54	544.886	442.246	461.293	2.47565	8.95474e-36
BMP1	466.243	503.399	343.245	183.145	113.367	176.076	2.47553	1.74541e-12
DHRS7	97.0671	71.8808	55.4417	25.1592	29.8674	19.5718	2.47359	0.000155268
OBSCN	115.764	149.525	143.292	41.7392	68.6971	31.5513	2.47346	1.82198e-05
PLA2G3	10.9548	16.9448	11.0045	2.98418	3.98777	0	2.46983	0.0401841
PDK1	857.402	821.217	625.795	311.485	265.219	273.442	2.46615	2.99249e-29
SLC29A4P2	40.598	34.3295	22.8006	9.10228	13.0621	7.46909	2.46403	0.00700352
HMGCL	74.1902	65.1867	51.7786	19.4526	26.1163	19.2871	2.46284	0.000259044
ABHD17A	565.274	602.375	478.292	198.756	209.196	199.731	2.4602	1.59314e-24
PRDM15	398.166	516.464	367.612	142.485	69.3347	195.292	2.45937	0.00205445
PGM2	165.107	146.773	105.116	31.9573	55.5606	57.0741	2.45811	4.00309e-06
KRT8P51	125.478	99.2333	75.2673	28.8345	32.8615	41.2209	2.455	2.01711e-05
ACAA2	21.0805	20.2928	16.1861	8.29572	2.3864	3.67811	2.4536	0.025658
ABHD17AP6	148.217	135.395	105.772	34.6675	47.9874	53.6056	2.45359	1.31192e-06
LPCAT3	674.095	769.881	511.069	229.92	265.413	226.425	2.4495	3.92609e-22
TRIM62	336.408	342.072	261.435	110.647	107.046	125.612	2.4494	2.30483e-14
ARHGAP26	248.44	266.578	185.388	85.9713	74.3044	94.1225	2.44509	9.60494e-11
SYT1	1666.66	1811.29	1408.52	651.783	633.563	546.179	2.44374	5.57444e-48
DDAH2	33.4215	51.1533	32.5843	15.1843	14.6151	5.7181	2.44354	0.00551613
DOCK9	221.899	171.359	294.427	76.8175	104.049	68.8878	2.44245	3.68877e-06
C15orf41	332.653	314.406	268.511	117.42	105.096	116.156	2.44189	1.21761e-14
KRT8P45	326.28	243.573	193.465	73.9333	102.719	98.1029	2.43875	3.48249e-09
PPP2R2C	2547.34	2561.05	2219.43	924.529	971.106	866.93	2.43866	4.2709e-65
POLK	96.1718	156.022	51.0481	30.8319	33.3067	36.1104	2.43863	0.000341264
R3HDM4	96.378	103.928	50.8799	32.6379	24.6975	27.3585	2.4356	0.000138246
CAMK2G	1202.07	1231.53	946.184	414.701	434.632	418.949	2.4311	6.66268e-42
PDK2	400.466	413.163	271.177	137.556	137.721	123.959	2.42687	5.60767e-15
NOL4	801.03	830.528	706.391	331.89	272.92	276.463	2.42523	4.57981e-28
ELL2	352.188	318.306	275.6	143.118	93.9598	113.682	2.41845	4.15529e-12
HPCAL4	33.8879	29.9019	32.9956	12.925	9.96796	7.00429	2.41639	0.00722117
SEMA4F	181.764	188.041	127.965	77.5607	63.7324	36.9896	2.41586	1.45087e-06
ADD1	2087.31	2025.04	1696.09	858.756	668.296	677.145	2.41349	7.44694e-40
SYNJ2	28.1764	51.937	26.9976	3.81573	13.9646	12.8957	2.41265	0.0114809
LHX2	273.079	223.309	220.488	85.7534	98.0427	82.3664	2.41127	9.3962e-11
44814	113.95	165.909	147.624	43.3873	53.7161	58.4534	2.40916	3.8572e-06
SESN1	215.184	287.025	160.566	87.0359	76.318	79.1918	2.40669	7.3562e-09
COL22A1	94.712	116.621	75.9815	28.8298	37.8783	35.0182	2.4018	2.19868e-05
PIK3R3	836.999	823.179	735.251	321.063	297.441	294.571	2.40072	1.10372e-30
RRAS	17.9371	28.006	13.3498	2.84393	8.53849	1.908	2.3986	0.0306481
BNIP3P1	4128.87	3943.85	3390.55	1478.23	1505.53	1425.12	2.3901	2.17676e-86
TTC25	77.2152	52.6058	33.9719	15.2523	13.763	24.0988	2.38685	0.00251231
IQSEC2	1319.13	1319.76	932.992	467.291	469.51	424.369	2.38623	9.98936e-36
ORMDL3	802.953	731	444.268	253.052	280.328	206.468	2.38499	2.12503e-14
RIT2	38.4738	47.2301	29.9254	11.8999	12.8774	11.9736	2.38164	0.00405323
RIOK1	103.007	73.8693	59.9215	30.0393	23.7598	29.1694	2.37928	0.000156625
SPTBN4	939.046	812.42	577.813	334.939	297.387	251.395	2.37604	3.59975e-19
HELB	42.9706	27.1206	62.1532	18.1347	7.88208	15.8047	2.37514	0.00871026
BNIP3	3782.84	3609.61	2936.1	1384.79	1304.77	1299.68	2.37444	2.13726e-81
DLGAP3	1902.57	2340.04	1851.43	886.327	696.369	768.214	2.37386	1.04119e-30
FLRT1	319.132	384.563	289.415	142.924	118.744	114.984	2.37261	2.00891e-13
PLEKHJ1	316.258	306.21	237.338	112.576	100.951	111.442	2.37016	3.86608e-13
TMEM158	24.112	39.8144	20.6586	6.61593	8.38373	10.1776	2.36886	0.0133012
SNCB	996.833	1062.61	780.937	387.225	376.643	329.074	2.36843	2.8245e-32
BCORL1	523.647	476.383	375.659	170.497	164.262	191.251	2.36251	2.50505e-17
CTC-278L1.1	57.2101	51.2084	40.1711	21.9028	14.0944	14.0205	2.36009	0.0017864
HDAC9	174.616	168.583	123.035	61.9209	53.9817	57.9686	2.35605	7.49045e-08
FUT2	42.5411	29.1431	25.6946	5.70949	12.3264	12.3627	2.35439	0.0101554
CPEB2	349.4	410.268	351.592	175.363	128.866	122.89	2.35244	2.30738e-12
PTMS	1772.72	1682.69	1337.19	615.167	685.619	560.538	2.35201	5.11416e-41
CORO7	29.2723	46.6843	31.2413	9.88451	9.6333	14.2177	2.34541	0.00735283
TMEM161B	159.292	180.082	135.049	59.7274	53.5847	64.0078	2.34458	7.94818e-08
C1orf198	617.753	608.965	513.996	230.682	219.313	227.159	2.34171	8.62516e-24
DNAH7	44.5887	52.8148	69.8119	13.166	32.4742	10.7662	2.34024	0.00558837
DSCAM	1200.51	1374.71	1030.38	528.135	423.913	453.577	2.33971	2.54615e-30
TRAFD1	60.4844	65.8384	41.4855	14.7855	25.6805	15.9449	2.33906	0.00151837
KHNYN	388.38	364.812	276.46	124.184	116.495	152.827	2.33849	1.96127e-12
LASP1	972.241	980.195	795.283	373.207	342.022	358.492	2.33821	7.41343e-34
SPSB4	63.7376	43.8516	46.0091	18.8959	16.9455	17.0153	2.33817	0.00158894
FAM102A	66.458	91.5696	44.2845	24.0057	12.5421	30.6886	2.33457	0.00187976
RUNDC3B	320.869	305.849	245.167	126.869	120.552	86.7748	2.33444	1.69637e-11
CTC-448F2.6	95.9624	97.6537	100.083	34.828	37.4441	37.3524	2.334	2.17832e-05
SPA17	70.8007	87.7366	80.4203	33.9824	35.2282	17.1311	2.33376	0.000390667
PGK1P2	3623.3	3446.85	2770.37	1311.99	1353.72	1198.77	2.3337	5.43318e-70
MAN1C1	147.577	138.041	118.624	45.7448	51.0725	54.9574	2.33319	6.03051e-07
KRT8P35	1144.5	1146.75	1029.93	462.535	426.001	418.343	2.33216	1.87243e-35
NFATC2	26.1553	28.9156	29.9858	6.90792	6.63139	11.6094	2.33155	0.0134626
SRPK2	1852.96	2259.63	1797.43	899.402	771.879	656.286	2.32716	1.00028e-27
DDIT4	4006.71	3967.19	3304.34	1533.12	1563.59	1358.03	2.32687	1.1372e-74
HMGCR	1867.06	1979.48	1674.51	827.121	702.484	650.328	2.3267	6.48081e-39
SH3BP5	134.236	118.378	112.905	54.5912	51.5559	29.1057	2.32637	1.6508e-05
MRPS27	62.3683	75.3253	70.8476	31.4088	23.2364	21.3221	2.32559	0.000413477
KLF6	337.728	450.158	358.842	148.735	130.754	164.268	2.32543	6.43063e-12
KIAA0408	21.0221	11.3419	22.5816	0	6.16561	6.45614	2.32487	0.0391056
IER5L	868.292	856.086	726.189	323.238	325.952	316.301	2.32007	4.49858e-31
SLC38A5	76.2251	58.052	40.1356	18.8447	25.0946	16.4968	2.31911	0.00145425
PACRG	99.3598	85.3047	52.0573	29.2302	33.1181	22.0983	2.31882	0.000313766
NIM1K	84.6063	90.6868	79.033	22.8785	31.8974	38.0414	2.31529	0.000136768
FHL1	428.567	520.325	308.829	173.366	165.772	147.31	2.31401	2.30021e-13
CDK20	67.2219	99.7643	47.1971	35.8675	25.0862	12.4934	2.31397	0.00236149
CREBL2	84.6378	44.6452	57.327	11.1605	11.7768	36.5324	2.31286	0.00765371
DGKA	40.4593	17.421	30.4579	5.90039	9.59177	10.1227	2.30797	0.0178447
PGM1	2705.71	2706.92	1960.29	1023.84	1051.16	837.648	2.30791	3.61095e-40
KRT8P5	624.897	632.734	434.039	237.436	220.128	204.64	2.30742	1.59505e-19
SETBP1	796.805	869.265	642.223	304.457	341.19	264.611	2.30548	1.30862e-23
PCDHGC3	403.955	430.388	297.31	146.748	142.879	150.816	2.30382	7.13391e-15
MAPK8IP1	4552.48	4589.99	3530.49	1681.52	1711.24	1647.37	2.30367	1.45525e-83
PHKA2	158.579	167.748	78.9646	55.1655	54.0847	40.0472	2.30216	2.80443e-05
ATG9B	103.127	65.8941	57.7701	17.8336	36.501	25.1591	2.30137	0.000971663
DDIT3	465.909	532.941	399.278	203.606	192.533	152.545	2.30127	3.64417e-16
SPATA6	274.671	190.516	153.412	53.4561	64.7178	109.837	2.29894	2.42441e-05
LRP5	1455.29	1420.26	1084.82	540.813	504.379	529.312	2.29453	1.57207e-39
NSMF	1160.87	1153.9	749.582	432.55	421.501	351.918	2.29275	1.70168e-22
CREB3L1	282.189	213.438	167.68	91.0473	106.002	55.7431	2.28647	1.03556e-06
44629	1265.58	1376.96	1103.92	491.313	523.711	485.538	2.28502	6.49922e-38
PACSIN1	808.98	757.715	548.033	313.579	273.827	249.631	2.28339	7.90681e-21
CDK2AP2	259.783	297.95	212.991	91.9219	99.0896	109.711	2.2829	1.87436e-10
DUSP8	369.213	371.214	333.889	166.434	89.7761	163.022	2.27981	2.07832e-08
KRT8	2746.07	2807.77	2301.8	1116.02	999	1049.31	2.27878	3.26646e-60
AGGF1	117.6	106.649	93.9909	55.6785	31.8975	32.0207	2.27792	6.04934e-05
CADM4	607.632	823.325	580.404	240.839	332.572	222.035	2.2754	1.00554e-12
ZNF704	311.098	226.222	243.671	97.7341	131.779	74.5107	2.27312	1.66055e-07
KRT8P46	136.473	125.666	84.4648	46.577	41.8668	41.6831	2.26963	1.05364e-05
NDRG4	514.286	531.876	320.064	166.068	168.95	200.269	2.26816	2.73796e-12
FAM160A2	1682.55	1942.06	1457.33	732.59	682.978	633.727	2.26804	2.57148e-39
SCNN1G	24.9062	18.9368	21.0011	6.96076	6.97757	5.00389	2.26712	0.0241915
KRT18P21	29.5979	18.921	13.3116	4.9984	9.10184	2.11727	2.2656	0.0341322
KRT8P10	412.896	426.465	378.142	166.91	162.927	158.426	2.26533	3.82278e-16
C9orf72	788.212	729.724	687.483	309.83	276.839	303.513	2.2608	4.51579e-23
PLXNA2	575.309	625.691	577.533	220.268	319.742	171.985	2.25761	3.78936e-10
RPS6KA6	57.7436	76.7371	54.0178	21.8821	26.9134	20.0203	2.25524	0.000853699
ABCD4	76.2301	83.6385	50.0206	26.6945	24.7084	24.707	2.25265	0.00047442
HDX	104.094	131.988	103.835	46.9774	39.4352	44.524	2.25098	1.41202e-05
USP25	795.4	709.255	598.269	291.933	228.816	324.041	2.24565	5.06601e-16
FOXP2	137.723	145.558	115.62	40.6739	64.6843	48.8095	2.24287	6.37429e-06
KMT2E	2610.58	2887.9	2292.96	1151.75	1038.37	1006.12	2.23801	8.63424e-51
GBE1	178.86	166.535	139.134	71.552	53.9665	64.5094	2.23795	2.79822e-07
MTM1	97.1484	109.515	91.5199	44.7011	25.6947	43.2488	2.23736	0.000107711
NSA2	717.687	739.982	551.482	281.165	281.935	252.804	2.2372	1.31632e-23
KRT8P18	1002.31	968.057	795.171	401.734	391.703	336.338	2.23508	2.28486e-29
KLF10	177.33	158.42	121.838	68.2429	45.0147	65.2862	2.23443	2.47394e-06
NR3C1	1527.3	1568.75	1324.23	588.864	624.672	602.493	2.23141	2.7474e-41
SLC15A4	222.426	279.507	182.403	93.4118	91.5624	87.2783	2.23128	5.32382e-09
RHOBTB2	442.641	297.961	276.583	148.169	132.805	125.521	2.22949	9.04667e-10
ENTPD3	48.7305	53.8081	40.0311	19.9007	18.939	12.0168	2.22895	0.00331183
RP13-395E19.2	356.226	353.038	324.816	139.015	159.204	122.444	2.22812	1.66656e-12
PCDH10	167.944	184.269	109.99	56.2331	71.3922	52.7599	2.22537	2.59919e-06
RP11-382J24.2	378.924	334.559	286.756	127.781	138.966	137.512	2.22483	6.35178e-13
RALGAPA2	259.413	273.094	299.234	117.125	123.116	98.2321	2.21956	7.67302e-09
REEP2	344.411	367.162	286.127	137.18	131.24	137.143	2.21899	1.93834e-13
ARHGEF16	53.4612	28.733	37.5885	9.27924	20.5955	10.2735	2.21871	0.0121159
SEL1L3	1674.09	1458.06	1222.85	573.672	542.947	667.212	2.21749	3.08443e-25
KCNB1	209.451	279.109	164.932	98.4038	91.7054	69.0257	2.21707	2.0698e-07
TSHZ1	640.119	684.583	534.304	230.923	303.924	225.199	2.21646	1.26192e-16
MAFA	11.0151	33.8898	30.1904	11.1508	6.89405	3.46183	2.21565	0.0339823
SQRDL	68.1982	53.2271	32.7371	10.1436	21.6894	20.6838	2.2122	0.00603982
RELL2	26.4732	21.9248	13.6787	10.7097	3.48686	2.39489	2.21215	0.0386863
FAM122B	96.8447	118.641	69.7072	24.0537	31.4837	50.7626	2.212	0.000649231
TCF7	37.262	39.676	27.2144	19.019	9.35723	6.30618	2.20617	0.0153373
REEP4	55.6842	58.7324	31.9464	16.3054	15.9631	20.2079	2.20473	0.00399121
PGK1	52693.5	51727.8	43285.2	21494.9	20560.5	19604.1	2.2027	3.10914e-139
MAGI2	154.368	178.86	141.375	72.3649	58.4132	60.2111	2.20221	5.40233e-07
UNC93B1	261.672	234.467	167.947	98.4544	92.7568	76.3504	2.20066	1.81221e-08
GRASP	112.869	78.1862	60.5046	27.1543	36.461	31.7339	2.20044	0.000464433
TMEM38B	58.3544	50.4221	42.1558	24.2567	11.7356	18.2964	2.19987	0.00386265
CDS1	35.8776	42.8588	31.9971	15.9082	14.9519	7.00455	2.19787	0.0104008
CDC25B	685.944	483.396	464.365	223.237	240.125	208.498	2.19389	4.02152e-13
N4BP2L1	90.9549	100.18	70.7158	43.3088	26.5337	31.1343	2.19279	0.000218095
AP3B1	691.345	847.742	594.024	311.341	279.993	292.626	2.1882	2.43914e-19
HCN2	1526.11	1503.09	1250.12	622.673	614.728	555.887	2.18613	3.61993e-41
KLF11	89.6767	66.7783	46.9994	30.8244	24.9199	20.0144	2.18367	0.00141528
APOOL	17.8761	17.9328	9.73341	5.97328	2.99037	2.00379	2.18349	0.0454819
FBXO32	912.331	928.869	751.389	363.169	364.326	357.089	2.18327	5.50264e-29
CAT	171.84	165.126	113.158	57.2433	59.3406	63.5708	2.17803	1.82161e-06
ARHGEF7	543.754	532.479	401.592	205.339	212.493	198.362	2.17447	1.57817e-17
CYP51A1P2	174.554	205.127	178.211	62.4069	77.8095	87.1411	2.17206	7.48657e-07
LMO1	403.001	337.412	303.522	139.791	162.357	131.316	2.17176	8.07293e-12
ANKEF1	29.7153	30.7285	23.8752	7.91322	8.9227	11.3175	2.17051	0.0174542
CBX7	232.012	273.325	181.101	85.7538	91.4973	103.136	2.16751	2.16586e-08
YTHDC2	701.306	684.281	535.505	315.474	300.859	182.584	2.16664	1.55393e-11
KRT8P15	52.0369	49.5543	49.9553	19.5856	19.9395	17.041	2.1632	0.00289797
ERO1LB	176.496	143.664	125.859	40.806	71.5414	64.6485	2.16288	2.34727e-05
NABP1	292.35	308.26	221.579	129.494	101.575	108.611	2.16103	3.77343e-10
CTNNBIP1	1096.39	1019.64	871.853	455.485	431.461	379.322	2.15969	4.11265e-28
SYT11	1379.15	1344.19	1169.78	587.288	554.381	513.436	2.15898	1.22211e-35
CDH2	2146.83	2103.02	1558.35	860.101	817.802	779.541	2.15619	4.91204e-42
SAMD9L	28.4336	15.108	9.09242	4.01834	5.03623	4.04413	2.15577	0.0444175
SOX4	1915.62	2024.47	1658.98	805.615	840.791	736.995	2.15521	2.80828e-43
CRY2	1241.87	1259.29	919.483	528.459	490.759	427.061	2.15349	1.48195e-27
DHRS11	251.404	275.758	154.651	104.643	105.81	65.0288	2.15223	1.96834e-06
LRRC28	69.7575	75.2273	63.4746	38.1981	22.7952	19.387	2.15125	0.00145425
PKN3	14.4857	33.6572	12.1187	2.41001	4.83155	8.24303	2.14939	0.0438308
PCDHA6	99.1838	112.597	79.8768	48.7725	34.1098	32.7007	2.14839	0.000140818
RARG	431.379	420.259	355.669	170.632	177.387	161.804	2.14492	6.55151e-15
PCDHGC4	710.405	812.426	616.89	346.248	290.939	272.12	2.14135	5.19492e-19
CYB5R3	904.972	960.322	682.129	369.017	370.624	341.946	2.1388	2.36048e-24
TUBB3	7586.44	7169.82	5726.65	2873.62	3119.13	2792.15	2.13625	8.64183e-66
LSS	99.148	193.332	149.944	53.7918	89.4877	29.0913	2.1358	0.00180944
ESRP2	220.601	251.508	192.587	70.6445	117.981	86.7564	2.12898	6.97747e-07
FAM89A	86.4668	90.6693	56.0581	28.8628	36.8812	25.0406	2.12682	0.000725942
IFT81	455.791	413.767	359.525	191.475	170.497	162.763	2.12602	3.67906e-14
HOMER1	269.008	325.045	249.754	121.311	137.418	98.4269	2.12507	3.75773e-09
WIPF3	39.6546	28.815	21.4405	15.6726	8.10503	4.50662	2.12057	0.0258604
RP11-510N19.5	197.82	167.509	87.622	67.5787	71.2639	41.4854	2.11942	0.000196336
SMIM20	34.6273	26.8849	28.0815	11.9636	9.96838	9.02906	2.11906	0.0178418
SPTB	616.094	590.366	516.39	260.307	246.575	233.773	2.11784	4.21219e-19
KIF21B	77.8305	52.221	46.9267	16.6204	28.7396	20.639	2.1121	0.00383842
DIRAS1	259.035	246.855	225.104	97.3733	100.114	112.573	2.11156	5.81576e-09
CORO1C	985.53	1017.55	779.646	477.458	384.609	338.135	2.11077	3.11371e-19
JAKMIP1	433.353	508.915	378.621	200.416	179	187.458	2.11057	4.99448e-14
HCK	37.9584	24.9641	15.5284	8.93141	6.51465	8.98859	2.10945	0.0282393
ZCCHC18	593.615	533.167	428.784	226.15	228.302	213.722	2.10934	1.18882e-16
RP11-618P17.4	446.318	295.663	286.135	134.14	168.869	46.0859	2.10912	0.0203288
C5orf34	130.066	134.212	110.915	58.0857	38.4571	58.0074	2.10904	4.03088e-05
KRT8P3	2749.88	2635.96	2073.63	1078.44	1119.36	1039.89	2.10885	3.38476e-50
MPP2	456.213	545.138	385.272	200.277	186.626	206.348	2.10833	8.79558e-14
RP11-707O23.5	117.154	104.579	94.112	55.7997	38.5512	33.8341	2.10774	0.000136564
APBB3	510.397	546.841	342.266	200.052	216.137	178.939	2.10593	1.98153e-12
STAT6	332.53	236.101	224.494	100.054	115.264	118.746	2.10585	7.66178e-08
EFNB2	265.086	290.044	189.983	122.295	93.6988	99.0645	2.09785	2.63378e-08
TENM2	17.8535	29.1616	13.4192	8.3755	6.44197	3.161	2.09664	0.0424102
RNF24	36.0977	21.4492	33.3605	14.871	9.82115	4.54884	2.09611	0.0272231
C3orf58	662.958	687.396	546.203	300.102	292.74	230.124	2.0955	2.09019e-17
PCGF5	57.9428	79.0913	64.594	31.3166	22.2844	26.9699	2.09495	0.00170301
PLEKHG5	476.891	504.574	329.825	200.998	201.702	159.113	2.09407	5.42383e-12
SNX33	104.199	79.4366	52.3575	58.0304	9.69553	11.9767	2.09238	0.0210487
UCHL1	3948	3921.06	3273.03	1610.42	1623.31	1655.87	2.09187	1.42595e-60
PAQR7	23.9074	21.9265	16.0016	5.96661	6.97756	6.00487	2.09127	0.0360245
RSPH9	302.661	275.058	289.093	147.206	117.622	109.11	2.091	9.52436e-09
PCLO	559.287	859.768	595.848	330.673	336.003	196.02	2.09018	4.84106e-08
RHOBTB3	285.271	252.308	233.077	94.2532	112.871	122.17	2.08991	1.83909e-08
USP35	314.323	333.19	233.449	105.063	146.152	124.475	2.0875	6.67726e-09
MEX3C	2512.83	2419.16	2164.54	1023.92	1053.3	1048.52	2.08615	1.67578e-43
NPTXR	630.035	639.916	496.895	244.563	270.132	254.139	2.08573	1.98721e-18
FBXL5	1200.09	1343.19	1020.84	534.218	511.643	515.051	2.08556	1.18415e-29
FOXO3	1671.54	1675.27	1194.86	656.94	693.079	632.211	2.08529	4.49858e-31
EML2	488.401	471.135	369.836	167.671	168.244	233.592	2.08379	3.15977e-10
PLXNC1	628.739	614.726	596.65	274.789	227.595	299.829	2.08356	2.54235e-13
AC092573.2	158.372	157.862	114.712	58.4893	61.8286	60.6051	2.08249	4.64529e-06
AFAP1	52.5907	55.4267	40.7188	12.6493	16.7843	25.915	2.0776	0.00721932
GPR162	627.572	745.963	502.932	314.578	258.759	242.725	2.07557	1.90018e-14
EDA	82.9179	74.782	61.3501	33.8	23.2085	30.8149	2.07453	0.0010796
KDM6B	2344.02	2482.36	1734.01	1067.45	997.453	817.073	2.07291	3.49759e-27
RBPJ	1111.25	1312.24	954.061	491.394	460.234	530.93	2.07142	1.6718e-21
WDFY3	768.548	662.336	504.509	288.289	370.034	170.402	2.07139	2.90676e-07
BTF3P9	517.505	446.96	397.516	207.367	170.924	216.042	2.07065	3.06673e-12
ZSWIM6	1007.8	1068.51	857.835	461.298	403.703	431.244	2.06869	1.36549e-25
KRT8P31	201.914	211.834	188.055	81.3864	104.567	73.2263	2.06796	6.36086e-07
PHYHIP	841.688	775.03	521.018	355.68	294.14	279.642	2.06625	5.09139e-14
PRKRA	302.667	276.522	227.663	110.664	141.972	95.5565	2.06604	2.7177e-08
DSEL	95.738	115.629	109.96	50.6949	38.8751	45.0186	2.0654	0.000167821
RP11-516A11.1	987.318	898.802	704.663	399.916	377.531	363.271	2.06504	1.04086e-22
CCNG2	46.3319	68.0452	64.0133	11.6958	27.4872	29.001	2.06135	0.00856712
RBM14-RBM4	53.8459	47.161	63.7549	13.9743	23.723	25.9482	2.05882	0.00744935
KLK11	33.4072	21.7549	8.44616	3.73186	8.3942	4.58786	2.05797	0.0478135
PBX3	2059.34	2354.01	1683.07	920.729	911.633	872.667	2.05722	2.16383e-35
PPWD1	438.002	465.815	443.273	194.172	212.312	190.134	2.05655	1.62133e-12
RP11-438O11.1	43.3168	45.8574	51.1641	16.9207	15.0532	22.0843	2.05419	0.00830913
MTMR12	178.728	153.45	173.376	86.4268	66.1971	66.0747	2.05329	8.30961e-06
C17orf49	784.741	818.099	592.297	314.379	356.383	301.01	2.05024	8.57012e-19
HSPA4L	1973.78	2054.09	1581.83	859.43	820.983	826.606	2.04774	1.00231e-41
CAMK2N2	1036.16	1093.95	784.955	448.938	449.552	396.704	2.0463	8.5853e-24
TMCO6	325.935	355.274	201.851	128.621	135.71	116.303	2.04601	4.90052e-08
SEMA3G	87.4142	118.696	71.0913	40.3901	18.0769	51.0846	2.04522	0.00364898
RHOQ	176.661	212.385	156.849	71.8724	86.9065	77.2499	2.04512	1.16131e-06
SKAP2	642.283	581.179	542.133	269.544	265.707	251.248	2.04483	5.78339e-17
SLC12A8	22.0544	34.3931	20.3639	6.16708	4.5057	12.5077	2.04446	0.0371553
LGALS1	110.265	72.6306	74.5461	33.3306	33.1825	39.8752	2.04396	0.000892388
MBP	511.8	579.605	387.892	208.249	227.048	217.447	2.0438	1.82164e-13
ESYT1	930.038	919.275	661.084	396.408	362.866	355.772	2.04265	5.30014e-21
SPRED2	461.062	489.639	372.185	207.474	189.973	191.495	2.03621	4.1208e-14
LL0XNC01-131B10.2	26.6771	44.9036	27.251	11.0127	15.9362	8.06408	2.03614	0.0234846
SGSM1	669.421	748.216	556.198	285.969	291.511	301.791	2.03528	6.58747e-18
TMUB1	177.323	164.321	135.324	66.7661	64.793	74.2055	2.03334	3.35029e-06
SLC30A9	808.059	848.351	656.399	347.23	343.217	347.349	2.03054	6.00086e-22
CYP51A1P1	174.139	183.349	139.731	66.7767	67.668	80.8151	2.02363	3.47127e-06
RP11-467N20.1	92.5552	94.3478	75.7718	36.049	40.974	34.3134	2.02149	0.000401226
USP22	1198.47	1151.4	916.584	522.744	513.128	439.751	2.02021	1.0757e-25
ARID5B	498.878	503.781	379.383	219.036	219.23	181.005	2.01873	1.51902e-13
KRTCAP3	41.7776	40.886	27.1063	12.5491	16.1199	12.4598	2.01811	0.0158712
OSCP1	82.6325	86.6684	56.5371	25.3535	40.1516	28.3258	2.01726	0.0018105
TMEM62	53.1692	66.1013	70.8912	25.7907	16.1909	33.9397	2.01682	0.00685084
HOXA2	77.6139	79.7214	55.0302	30.8398	28.907	28.0336	2.01477	0.00143917
SLC25A40	65.1351	35.7477	55.3951	31.0319	14.3005	15.154	2.01286	0.0147093
NUDT22	167.798	151.889	132.998	74.6774	58.354	64.6071	2.0128	9.03066e-06
ILVBL	50.4333	69.457	73.0721	18.7005	23.4209	34.8473	2.01153	0.00697664
CLIC1P1	362.051	346.472	230.685	128.195	146.82	140.214	2.01125	6.92231e-09
MAPT	551.388	522.926	316.037	225.996	202.364	186.651	2.01009	9.72931e-10
KLHL24	1397.54	1184.31	1167.38	524.387	569.802	609.931	2.00874	6.81322e-19
SLC4A2	285.506	254.439	175.052	82.7494	103.954	124.185	2.00696	3.38991e-06
PTPRU	2114.51	2133.25	1162.52	712.667	968.966	713.116	2.00676	5.78986e-11
BTF3P13	628.437	581.073	505.09	231.091	295.793	247.973	2.00532	9.35672e-14
CYB5R1	355.948	403.265	275.898	182.392	150.367	130.712	2.00278	2.50255e-09
GPI	7206.28	7454.53	5402.74	3197.2	3054.8	2910.69	2.00252	8.20794e-56
KIAA1407	147.476	200.74	132.113	72.5421	73.4481	64.4799	2.00129	1.51775e-05
BTF3P11	31.4766	20.9106	22.1681	8.12619	11.1477	6.03894	2.00085	0.0367247
TIPARP	507.962	478.015	421.23	227.428	203.894	207.953	2.00012	4.65543e-14
FADS2	2405.83	2414.74	2068.79	1033.78	1071.78	1059.8	1.99803	2.24959e-41
PCDHA9	59.8325	82.771	31.6973	22.1359	21.7801	23.5623	1.99537	0.00898203
RNASEK-C17orf49	864.184	674.944	546.755	316.233	325.594	300.685	1.99482	1.16431e-13
CRMP1	1592.47	1658.66	1279.61	706.934	724.234	647.36	1.99453	2.527e-33
TAF9	3327.5	3302.7	3086.35	1551.52	1447.1	1490.5	1.99314	1.24116e-36
LRRC3B	117.956	108.961	87.8455	39.107	33.0835	61.0708	1.99257	0.000853699
PIM2	333.815	356.796	266.174	148.87	150.624	132.179	1.99243	2.80423e-10
TBC1D5	141.022	126.675	130.212	55.3634	70.6548	49.1689	1.99018	7.93388e-05
MIDN	224.648	180.709	168.385	93.2832	87.1393	75.7219	1.98942	1.64011e-06
TBCA	165.023	158.738	118.995	66.7246	60.7766	67.0929	1.98921	1.15708e-05
IKZF4	160.053	156.207	109.784	50.313	56.3397	77.725	1.98854	0.000110233
FARP1	574.558	794.279	423.08	246.466	335.727	213.572	1.98815	1.82334e-07
SLC2A1	2220.72	2449.51	1717.54	1015.11	1038.24	877.803	1.98776	2.57435e-29
FIGN	175.333	174.657	189.915	88.0434	84.5942	68.8117	1.98768	9.1903e-06
DENND4C	483.281	526.39	462.468	281.121	153.491	229.918	1.9856	1.80179e-07
BTF3P10	2003.22	1972.34	1623.26	853.814	865.771	864.006	1.98485	4.16801e-39
BTF3	11582.5	11073.7	10036.8	5091.26	5110.49	5001.56	1.98147	4.4212e-61
RHOBTB1	45.2844	46.0504	25.1385	12.9237	8.14258	21.0799	1.9808	0.0246542
TANGO2	186.502	164.606	156.279	72.8594	64.6298	88.0578	1.97922	1.14959e-05
LRCH4	343.668	414.877	275.074	165.067	173.88	129.116	1.97646	9.28646e-09
PAK3	301.755	380.484	246.576	142.985	146.321	130.799	1.97573	1.21741e-08
TOM1L1	260.563	286.362	188.298	127.506	100.304	102.095	1.9751	2.69038e-07
SLAIN1	133.47	108.046	95.5867	42.7819	51.0319	53.2972	1.97454	0.000198443
CTXN1	624.652	699.378	426.581	271.787	284.085	240.457	1.97389	5.6821e-12
AC010170.1	260.241	256.98	204.859	117.948	118.21	91.0954	1.97362	8.78661e-08
CLIC1	2051.42	1953.54	1619.18	906.973	883.257	821.576	1.97346	1.52708e-38
GPR27	756.589	758.395	669.239	330.228	337.913	343.356	1.97212	1.32596e-18
RP11-261B23.1	52.4615	45.8644	40.371	24.9372	15.416	14.9577	1.97192	0.01159
DOK1	58.1388	57.1737	47.9131	29.9909	14.2132	22.1743	1.9714	0.00859997
HIST1H4L	88.5014	91.9255	93.9437	26.1375	39.9033	50.8729	1.97121	0.00205631
DUSP8P5	92.9945	109.772	93.7194	47.0365	44.0491	39.4065	1.97107	0.000359388
NDFIP1	1958.54	2290.66	1929.34	989.19	1025.57	864.679	1.97044	1.67567e-24
KRT8P33	968.667	903.299	672.419	368.63	384.33	415.27	1.97037	3.58387e-17
TMEM8A	67.3344	62.0281	46.6491	25.8214	22.0003	24.5844	1.96688	0.00436033
GRHPR	155.659	147.326	115.08	78.3047	52.0775	54.9834	1.96686	6.81737e-05
KIF9	47.8247	46.9956	56.0201	14.7648	27.7221	17.6045	1.9647	0.0120879
EFNA1	38.6894	27.0538	17.7244	7.00873	12.0301	10.0763	1.96424	0.0367104
RP11-76E16.2	55.2416	42.6237	37.9001	21.252	10.399	22.1777	1.96381	0.0160325
TMEM60	303.473	289.863	256.493	127.495	145.531	116.277	1.96338	1.01498e-08
GAK	524.604	501.934	509.785	270.083	236.546	207.328	1.96259	3.27671e-11
ANKRD55	30.6035	51.2928	32.7206	11.8503	18.1754	13.914	1.96256	0.0204456
MAST4	224.24	244.509	183.958	89.6324	108.544	96.7162	1.96189	3.83973e-07
NTAN1P2	37.8746	43.8372	42.6542	17.9336	16.9111	14.8976	1.9618	0.0137809
CPNE3	502.55	674.452	503.997	269.426	248.825	258.229	1.96147	1.58263e-11
MEX3D	339.736	335.012	283.992	151.196	142.171	147.952	1.96141	3.50809e-10
PLCH1	91.8859	86.1996	61.2421	26.4574	33.5719	40.5598	1.96031	0.00208497
SLC43A1	200.056	166.608	74.4105	79.6832	59.5044	44.6887	1.95939	0.00178458
SASH1	5.69166	26.8674	2.44555	0	1.62565	0.815798	1.95871	0.0380656
FAM69A	53.7642	48.833	31.0095	20.887	17.9423	14.0139	1.95626	0.0134915
AC109631.1	106.828	88.6932	81.7577	50.8695	33.2421	37.3341	1.95487	0.000924071
GPR85	394.39	385.348	364.223	164.234	163.306	201.162	1.9533	2.53671e-09
ANKRA2	449.195	479.829	386.047	208.535	212.058	189.97	1.95201	8.59642e-13
FAM162A	1597.95	1621.67	1296.34	740.381	721.4	662.238	1.94805	8.14954e-33
FAM172A	124.522	126.872	140.876	55.2333	47.302	72.9557	1.94713	0.000406422
SATB1	866.048	804.742	626.333	360.713	388.219	322.55	1.94594	3.1123e-17
RAB28	570.407	675.743	547.437	233.096	269.348	328.031	1.94577	8.55422e-10
EPS8L2	588.149	641.1	442.252	298.61	268.624	206.136	1.94555	5.8298e-11
GPR173	115.606	132.563	94.991	58.6615	49.8398	44.0285	1.94484	0.000191628
HIVEP1	154.572	145.533	142.949	76.5404	54.8238	69.0293	1.94277	4.9124e-05
CREM	32.7353	45.5958	45.9416	9.43583	15.8975	22.8724	1.94254	0.0247421
RNF165	86.3167	102.94	58.641	49.9429	34.4094	19.7652	1.94182	0.0052219
SYNGR3	38.5671	24.9822	28.4331	10.2543	14.6557	9.32263	1.94152	0.0319793
PRKCH	133.131	105.913	103.622	60.9691	50.9789	41.2946	1.94053	0.000318324
YWHAH	8570.6	8401.25	7421.71	4036.7	3926.78	3631.54	1.93877	7.58415e-59
LPP	107.651	78.6726	102.188	43.2426	46.8466	37.7739	1.93557	0.0011812
CHN2	654.957	701.509	611.431	304.913	299.006	322.713	1.93549	2.83266e-15
RIPK4	437.424	417.614	364.995	206.822	174.439	190.136	1.93499	2.78124e-11
ARMCX1	119.419	146.49	108.055	60.6825	54.8236	52.0606	1.93336	0.000113792
BTF3P2	64.0559	77.6751	81.4805	39.3742	30.3022	28.1004	1.93293	0.00345543
BNIP3L	2337.27	2288.03	1948.12	1103.82	958.903	1057.26	1.9314	2.8245e-32
SIL1	298.613	270.247	221.645	136.868	115.33	114.644	1.92928	5.36869e-08
BTBD17	728.056	722.435	716.523	336.308	334.922	356.484	1.92884	4.99038e-14
NOS1AP	73.7331	91.6943	61.3907	36.8704	36.9605	24.15	1.92834	0.00288633
SLC25A23	74.2109	77.849	59.9144	31.4359	32.94	27.6706	1.92796	0.00237694
PCDHA12	66.6418	43.3767	47.0184	25.017	14.2533	24.9344	1.92778	0.0133801
GRB14	54.787	60.1675	40.3484	20.3847	26.5444	17.1862	1.92721	0.00991731
GFM2	86.3957	201.519	44.016	31.4569	60.2239	37.3832	1.927	0.0183149
CCSAP	113.253	106.881	79.6639	55.3625	42.5604	35.0008	1.92536	0.000719997
P4HA1	3164.07	3214.92	2415.26	1377.55	1441.87	1358.58	1.92413	1.46461e-41
DUSP8P1	123.763	135.837	93.6207	54.7602	42.3891	61.1209	1.92253	0.000332245
RP11-667M19.4	112.28	89.3749	93.0411	37.0516	45.8323	48.3459	1.91982	0.000873959
NFKBIL1	385.157	385.782	287.886	161.041	183.021	151.516	1.91954	8.17222e-10
RPL5P4	153.632	117.59	125.451	50.956	67.7178	60.8663	1.91921	0.000198873
HIP1R	708.312	663.868	601.924	360.042	307.03	270.639	1.91888	9.01531e-14
TESC	175.042	156.134	112.298	76.4572	61.4734	63.9176	1.9186	5.63327e-05
ABLIM3	86.6219	85.587	70.2205	31.4296	40.3603	36.3644	1.9185	0.00152407
KLHDC1	65.9116	65.3527	43.7444	29.0947	22.335	22.5627	1.9177	0.0064874
CSNK1G2	3963.09	3785.78	3051.82	1774.38	1770.51	1620.08	1.9175	7.01278e-49
AC104698.1	52.5346	45.6901	35.0288	8.44325	23.923	19.7	1.91634	0.0241371
INSIG2	114.928	61.3498	63.035	25.326	42.8264	33.2142	1.9123	0.00713894
KLF3	180.362	229.865	170	89.2439	95.5443	83.8953	1.91124	5.61031e-06
MRAS	116.525	109.315	98.2585	36.7794	43.2795	63.9342	1.90981	0.0011503
C19orf26	28.3153	68.5826	22.6278	5.62475	22.7446	12.2256	1.9077	0.0462611
SNX21	168.551	154.586	133.34	67.82	75.8644	66.5002	1.90764	2.25382e-05
CTB-89H12.4	234.795	265.424	268.779	121.055	113.219	127.614	1.90757	1.84057e-06
SGPL1	228.506	279.3	199.791	117.836	107.408	105.852	1.90712	5.06924e-07
USP9X	7785.2	9222.15	7843.49	4595.56	3560.06	3822.04	1.90658	1.558e-21
SELO	64.6991	61.7867	36.015	24.8679	27.9102	14.0152	1.90417	0.0136926
STIM2	366.932	409.473	279.947	131.114	199.689	162.014	1.90253	3.77742e-07
HNF1B	69.9726	83.7599	62.507	29.3701	39.7459	26.3569	1.9008	0.00378885
ERBB2IP	1220.67	1231.54	914.18	579.191	506.882	528.789	1.89801	1.19091e-21
MEGF9	706.852	779.469	608.851	382.74	324.956	297.154	1.89757	2.00581e-14
PNPLA2	397.387	367.465	322.527	183.659	186.63	147.135	1.8964	1.7565e-09
DUSP14	132.201	115.58	93.0919	45.7803	55.8202	53.0837	1.8964	0.000327636
KIF19	385.684	395.749	270.436	190.29	164.254	143.101	1.89447	1.54331e-08
KRT8P44	56.006	39.485	31.2874	11.9925	17.3844	20.8611	1.89317	0.0233624
LPIN3	54.331	38.6884	43.6827	17.4472	23.4097	17.154	1.89243	0.0162798
BTF3P4	700.015	658.598	581.421	285.21	306.529	338.759	1.89241	2.11489e-13
PAX6	553.18	593.438	501.314	298.328	232.568	260.014	1.89227	5.82169e-12
CEBPB	1478.08	1473.78	1153.81	680.561	691.773	610.815	1.89183	3.76456e-27
SPIRE1	420.997	326.817	321.922	194.11	143.907	170.255	1.89151	1.11371e-07
WDR19	236.692	181.756	165.748	101.175	77.4515	95.4173	1.88876	1.81471e-05
VEGFA	6792.7	7990.07	5198.51	3454.7	3270.34	2906.3	1.88827	5.29908e-26
CETN2	1035.09	1064.38	936.316	469.094	451.03	548.031	1.88453	2.14341e-15
DUSP8P2	36.0273	52.9045	29.3423	12.8334	17.4873	16.5734	1.88416	0.0249099
FOXO3B	96.7867	129.413	81.2802	56.2322	36.0908	45.9758	1.88412	0.00142888
FDFT1	287.845	250.716	208.435	124.303	102.53	125.873	1.88403	7.00406e-07
PAWR	283.803	269.917	209.128	127.996	115.561	117.674	1.88387	1.293e-07
TRIM23	621.608	542.348	516.934	280.051	272.976	260.103	1.88284	6.40225e-13
PPP2R5B	2071.51	1997.85	1459.99	867.944	942.114	862.88	1.88273	2.16573e-25
ST3GAL4	78.6905	77.0665	67.5238	37.166	38.3392	24.503	1.88233	0.00331545
CAMK1D	141.031	163.252	116.329	68.2566	61.1466	65.8262	1.88232	7.7287e-05
44813	626.39	720.303	517.211	287.349	244.145	355.991	1.8823	4.81051e-09
TBC1D2	39.7743	58.0133	32.1438	12.4918	18.2464	22.2427	1.88213	0.0237411
KHK	44.1353	44.7585	22.7308	16.704	13.7756	12.8551	1.88211	0.027764
PIGA	165.63	173.168	131.478	80.3046	73.9626	66.2713	1.88174	2.49904e-05
CTNNAP1	323.309	338.389	290.772	188.82	143.321	122.902	1.88151	3.08577e-07
PTPN6	289.649	328.921	236.385	111.525	141.629	149.777	1.88121	6.67686e-07
TP53INP1	93.0102	101.344	79.7324	46.3469	32.8154	45.1135	1.87999	0.00140119
PAOX	21.6553	27.6939	32.2178	14.3442	10.9139	5.15565	1.87979	0.0484732
ELF1	24.8094	29.5923	29.6924	8.68599	14.821	7.77043	1.87951	0.042294
NMT2	255.583	328.935	253.743	118.66	137.166	142.835	1.87846	8.08276e-07
NSDHL	179.946	146.802	148.579	78.0886	58.8496	84.6404	1.87806	0.000122878
CACNA2D2	586.094	658.993	464.312	305.267	250.056	267.992	1.87713	4.62961e-12
TFE3	640.207	536.464	481.852	283.385	275.673	243.282	1.8763	3.49214e-12
PAXIP1	297.902	413.291	340.055	163.28	154.923	184.54	1.87436	7.90769e-07
SLC27A1	358.436	366.359	222.793	139.514	194.634	106.578	1.87415	2.5962e-05
ABTB2	273.1	276.094	205.971	127.261	115.628	117.071	1.87395	1.70172e-07
DNAJC18	71.6105	87.0162	61.4911	29.7941	37.1815	31.0878	1.87384	0.00352246
ATP8A1	121.025	106.272	88.7556	44.7732	45.786	54.2578	1.87127	0.000645708
RP11-1114A5.5	76.198	67.0937	76.7159	32.0428	32.2881	35.4663	1.87025	0.00404367
KIF26A	29.1212	29.448	21.3671	13.8104	8.03148	7.48418	1.86978	0.0467608
SEPT10P1	64.9162	69.4012	58.1152	26.9196	34.1064	23.788	1.8696	0.00589223
MAP7	307.964	345.434	256.477	148.766	151.151	137.299	1.86912	1.77063e-08
JMJD1C	1891.47	1746.51	1757.49	897.891	912.325	847.707	1.86747	3.02413e-21
NRARP	171.256	161.449	134.039	77.5791	69.7756	72.0705	1.86735	2.93119e-05
LMF1	40.1186	41.7627	20.6302	11.5668	19.4013	8.03151	1.86613	0.039654
KRT80	53.1596	45.3215	34.531	20.529	24.794	7.17994	1.86603	0.0312088
TMEM134	749.581	767.825	630.728	331.173	386.39	331.92	1.8658	2.74238e-15
DAK	109.621	85.6459	80.2618	38.5293	43.8333	42.8035	1.86552	0.00143478
KDM4B	205.339	194.671	130.905	107.769	83.7872	53.5949	1.8655	0.000341264
PLEC	2282.24	2581.79	2393.13	1432.37	1055.21	1085.51	1.86489	4.95605e-14
FRMD5	244.241	282.206	181.31	109.618	119.077	106.772	1.86453	1.81607e-06
PGK2	119.324	121.565	91.0767	54.7302	49.8396	49.0709	1.86398	0.000384007
WDPCP	65.995	79.0152	50.5615	32.7128	22.4502	31.428	1.86141	0.00721932
JAK2	369.612	363.786	306.015	177.001	168.458	160.123	1.86133	1.12426e-09
VEZT	159.052	183.32	134.826	79.5194	74.115	71.6786	1.8596	3.27999e-05
MCMDC2	35.3481	23.7794	23.0548	5.95966	14.0611	9.96747	1.85947	0.0488611
IRF2BPL	1718.8	1660.5	1377.93	811.206	735.025	795.963	1.85882	8.27788e-27
GRB7	732.099	791.945	547.306	310.851	308.564	382.801	1.85654	5.78986e-11
CLCN5	565.436	655.758	467.898	289.852	273.252	261.92	1.85466	1.8213e-12
JUNB	403.82	419.511	334.241	188.053	190.387	187.253	1.85295	2.22465e-10
SYN1	1363.17	1481.85	1063.6	681.438	622.228	619.667	1.85223	4.3854e-22
TAF4	627.213	621.208	525.124	361.793	248.596	256.258	1.85216	1.42679e-09
APAF1	147.863	193.983	128.342	69.1108	62.7084	88.3074	1.85139	0.00023487
BTF3P7	305.279	380.302	352.645	159.374	174.76	171.953	1.85134	4.46671e-07
CLSTN1	935.342	945.91	794.3	454.55	435.273	431.23	1.85132	8.17044e-20
STOM	68.2733	70.4549	55.6156	38.2039	13.2867	32.3771	1.84926	0.0165872
CYB561D1	119.202	95.7282	91.6517	51.0085	52.0709	39.9083	1.84815	0.00102416
TNFAIP3	35.7408	68.3257	32.0623	25.2403	16.5671	12.7953	1.84812	0.0302284
SLC37A4	160.359	170.703	121.483	78.9728	56.2619	77.5273	1.84633	0.000168763
HECA	701.79	688.754	591.882	340.006	324.956	316.176	1.84407	1.49651e-15
SHANK2	313.675	423.005	272.182	189.672	136.843	160.154	1.84282	1.76954e-06
SLC9A9	37.1401	23.2631	33.5542	8.40904	17.9867	10.3798	1.8428	0.0470247
TRAPPC8	795.414	840.06	806.91	340.493	404.665	458.944	1.84235	9.13832e-10
NALCN	108.677	84.7256	71.9804	36.7818	46.8494	38.0188	1.8416	0.0024071
RPS6KL1	89.5552	124.715	58.9717	53.4124	40.4227	29.0934	1.84083	0.00640176
ZFP36	78.3986	83.4622	46.3505	32.3572	30.4497	30.2843	1.83837	0.00691553
SREBF1	700.356	665.65	588.236	397.073	286.932	282.445	1.83727	3.06694e-10
ZBTB7B	729.393	750.05	586.152	326.001	380.553	315.401	1.83621	6.46508e-14
ATP13A3	2806.41	3115.39	2424.51	1455.25	1233.14	1467.48	1.8354	1.62039e-22
MSN	2079.03	2169.45	1706.3	1091.14	995.278	888.297	1.83391	1.16226e-26
P2RX4	163.678	164.759	82.8213	64.7459	73.9105	50.5846	1.83237	0.00128141
SRI	82.7956	52.13	41.0741	30.4648	27.3194	19.2351	1.83049	0.0165774
SIRT3	172.053	180.241	123.123	58.8666	93.1746	72.6894	1.82974	0.000264854
FAAH	408.249	452.807	305.913	195.041	205.625	172.153	1.82913	7.64058e-09
FBXL4	187.211	185.37	165.039	75.5863	80.7403	102.095	1.82831	5.70854e-05
ST6GALNAC6	428.52	347.954	274.374	189.367	164.674	160.388	1.82819	1.30474e-07
TNFSF12	50.5841	65.0496	42.6886	24.3587	16.7446	27.6404	1.82711	0.0165944
GPBP1	3704.79	3704.89	3011.43	1841.52	1623.24	1768.75	1.82512	6.42174e-35
PAPD4	902.324	970.959	749.673	413.197	476.542	418.548	1.8249	3.89024e-16
TOMM34	513.443	513.206	370.204	251.693	213.314	225.271	1.82379	2.80175e-10
CTTNBP2	567.301	720.68	653.878	425.018	219.934	310.112	1.82353	1.54047e-05
BTF3P6	28.513	38.7934	32.0221	8.99339	13.9541	17.0945	1.82296	0.0408886
TAX1BP3	82.4599	43.7055	50.0598	23.7426	28.9069	23.9021	1.82272	0.0164103
PDLIM7	109.812	113.521	94.118	48.6379	54.5111	46.8369	1.822	0.000755666
DAPK2	58.6846	44.1598	44.9161	30.5118	22.0666	9.15436	1.8217	0.0317144
FAM211A	113.894	101.478	87.5901	45.3973	55.1718	43.1548	1.82135	0.00120387
MKNK1	303.685	377.037	189.808	164.519	132.271	121.259	1.82005	3.65067e-05
MAD2L1	193.314	159.863	198.252	67.4646	82.9566	114.332	1.81852	0.000796303
B4GALT6	180.178	200.356	164.136	80.5982	86.6354	97.2505	1.81684	3.14409e-05
YPEL3	1204.9	1161.31	1009.65	650.092	583.33	465.943	1.81627	1.75777e-14
HIST1H4J	428.655	292.728	312.587	172.305	205.288	131.334	1.8157	1.61081e-05
PITX1	547.986	603.774	480.376	272.761	266.718	276.536	1.81458	3.56848e-12
SIPA1	41.4576	135.77	31.2031	33.4285	28.112	20.3643	1.81334	0.0432336
LHX5	208.148	214.275	162.03	104.424	90.7083	91.0811	1.81241	9.93331e-06
CYB561A3	26.4722	35.3209	39.4555	16.8485	15.9896	6.89581	1.81174	0.0481516
COX7A2L	416.166	318.267	252.44	178.27	169.132	136.595	1.81166	1.99624e-06
LEMD2	192.135	249.015	162.65	109.446	80.0324	103.86	1.80998	7.03184e-05
UBALD2	1176.47	1064.96	878.686	534.581	527.887	510.357	1.80919	2.79126e-19
TUBB1	28.8918	36.8772	28.0021	17.8991	6.97758	12.0093	1.80697	0.0490223
RNF19A	864.047	821.822	717.694	535.041	338.072	331.459	1.80513	7.61215e-08
RP11-442A17.2	133.952	113.562	98.1686	45.8102	57.8136	61.1348	1.80511	0.000968794
NR6A1	210.299	179.17	132.921	76.2263	73.6987	100.975	1.80505	0.00021448
DEPDC1B	37.5465	39.6425	19.7761	13.674	12.668	11.6185	1.80449	0.0438308
CHPT1	125.897	156.74	107.007	77.6061	60.298	49.0123	1.80376	0.000835881
RRM2B	192.752	193.36	158.994	84.793	100.255	83.3944	1.80322	2.51206e-05
STX3	250.145	236.879	181.175	124.983	85.2336	117.145	1.80307	2.78521e-05
RPL5P30	231.31	248.15	193.374	120.807	108.707	102.669	1.80248	2.9051e-06
NR2F1	2445.28	2309.42	1857.74	1060.49	1145.37	1146.75	1.8015	3.32574e-26
PIP4K2C	887.107	1068.1	710.659	468.062	426.291	446.804	1.80024	3.21403e-13
TBC1D14	384.007	367.376	314.266	185.382	188.056	162.04	1.79963	8.10603e-09
SLC39A3	38.3183	45.2272	37.42	11.6682	21.4245	17.614	1.79824	0.0320189
RAB18	2357.49	2291.66	1933.1	1147.62	1109.33	1102.05	1.79806	2.15506e-33
RP11-613M10.8	338.442	314.064	255.793	150.524	159.11	143.693	1.79763	8.41571e-08
RPL5	9615.25	9425.62	8130.72	4675.24	4517.08	4709.93	1.7975	1.92957e-47
DMTN	170.82	148.979	103.827	52.3861	72.2598	78.1399	1.7964	0.000903551
HIST2H2BE	154.235	120.184	208.622	80.484	62.483	91.0752	1.79585	0.00388283
KRT8P40	45.0225	48.0702	44.5845	24.0955	21.8629	14.5346	1.7955	0.0231691
GRID2	45.8838	32.8471	35.6851	11.6574	23.4462	12.5972	1.79482	0.0389188
MUS81	145.607	122.971	97.1587	51.5473	48.8941	73.3195	1.79465	0.00150561
GTDC1	91.3856	96.8567	70.0996	44.8438	41.7871	35.0514	1.79438	0.00298592
MAP2K1	634.266	770.921	571.288	345.427	371.228	282.877	1.79416	2.30554e-10
CRIM1	85.1554	81.3356	118.764	60.2283	33.1404	41.4904	1.79329	0.0102983
SNX2	2488.96	2669.9	2069.04	1290.96	1197.14	1206.18	1.79285	1.09543e-31
HDAC3	1369.76	1345.01	1215.78	687.312	704.676	621.767	1.79136	2.14557e-20
EMC9	57.0252	49.855	34.8974	12.989	31.09	15.5346	1.7906	0.033414
SCRN3	226.439	207.581	160.866	101.571	97.6941	94.7281	1.78831	1.37304e-05
CSNK1E	1089.31	1074.52	848.96	560.899	519.217	457.765	1.78761	2.1316e-17
DIAPH1	879.212	950.851	579.356	457.734	397.527	355.346	1.78692	6.56948e-10
MBNL2	1920.98	2036.61	1638.45	957.499	831.809	1063.66	1.78679	6.09658e-16
LRRC10B	314.498	276.042	263.123	146.23	147.525	136.154	1.78655	4.62454e-07
CTC-820M8.1	62.0379	46.403	52.548	22.6561	26.4423	23.645	1.78568	0.0171795
RUNX1T1	2566.5	2236.87	1761.35	1020.48	1156.46	1163.25	1.78494	1.42574e-17
MSNP1	375.958	423.352	318.53	195.417	180.069	190.403	1.78486	1.06153e-08
RAB6B	593.435	675.548	523.806	269.89	350.315	289.505	1.78388	8.44323e-10
ATP1B1	17377.3	17567.7	14566.5	8332.59	8501.44	8643.07	1.7838	1.68196e-52
RPS23	3485.8	3298.37	2732.79	1621.16	1688.44	1585.35	1.78324	6.9492e-37
CKMT1B	356.97	531.714	418.167	145.12	275.403	226.01	1.78202	0.000201005
AFF2	143.606	148.465	125.586	67.5286	53.659	82.4089	1.78159	0.000639833
CLIP2	544.607	549.582	427.643	255.096	283.677	235.653	1.78054	8.64615e-11
UNG	139.308	124.568	101.055	67.6485	59.8075	50.0619	1.78022	0.000723887
ZNF746	166.927	233.277	139.732	126.159	84.9276	44.7987	1.7802	0.0048746
VEGFB	475.605	450.748	321.093	211.092	222.534	195.76	1.77944	9.74193e-09
EIF4E3	328.36	316.884	265.868	151.975	143.185	164.601	1.7794	2.37672e-07
NXPH1	418.693	483.468	434.652	244.898	205.802	230.534	1.77887	3.3685e-08
RPL5P14	66.1635	50.1032	50.8677	21.8251	25.8931	27.879	1.77828	0.0164103
THRA	2232.42	2281.42	1700.21	1109.72	1119.25	965.808	1.77667	3.17745e-25
ZFP36L2	1010.28	992.693	814.004	513.091	470.487	466.348	1.77583	4.15636e-18
ABCG1	178.046	142.743	83.9241	96.7058	43.0334	46.9399	1.77502	0.00931284
RPL5P27	186.183	183.86	144.037	83.8444	86.8809	84.705	1.77464	4.83286e-05
TRIM24	1155.19	1235.86	942.402	587.929	612.877	513.593	1.77392	9.08045e-18
NXT2	87.2195	82.6645	87.1912	40.8492	43.859	39.1013	1.77253	0.00393159
CACNA1B	653.432	1037.78	670.722	427.554	443.517	318.1	1.77238	9.2306e-07
PDDC1	221.848	202.638	156.159	88.5433	114.898	84.5952	1.77201	6.76447e-05
SCYL2	933.488	1009.59	797.229	469.219	492.329	451.344	1.77169	7.17266e-17
ARHGAP39	220.964	169.491	187.229	78.7817	116.963	91.3066	1.77165	0.000293059
NEK1	464.357	625.945	384.276	302.66	223.198	217.465	1.77093	1.52684e-06
TIMP2	575.334	547.942	412.134	265.215	249.364	268.783	1.77021	1.94662e-10
LRRC8D	731.39	708.1	575.419	364.679	341.597	329.307	1.7701	4.93554e-14
ME1	976.671	1058.6	863.973	479.366	512.792	505.29	1.76928	2.23468e-16
NDUFS6	119.648	149.588	126.254	67.9665	69.8898	58.0922	1.76924	0.000638197
FER	397.742	364.773	307.553	164.926	209.626	170.016	1.76739	1.82997e-07
TK1	80.5639	73.281	57.5673	31.8285	36.7638	31.025	1.76729	0.00760165
ZNF608	146.586	127.176	198.399	94.6071	91.2408	44.0957	1.76659	0.00768795
RP11-1029M24.1	120.774	92.3227	85.1659	49.9498	41.8276	52.3767	1.76574	0.00282517
FAM214B	253.071	254.482	204.902	105.91	144.056	109.347	1.76535	1.50608e-05
FOXO6	645.059	622.717	573.217	319.293	327.592	305.428	1.76491	3.65039e-12
MXD4	151.188	113.3	63.4116	60.4177	50.6376	42.2754	1.76464	0.00683547
CHMP1B	792.814	764.422	564.088	365.971	364.827	359.31	1.7636	3.28595e-13
MIEN1	272.127	216.738	207.476	111.722	124.934	115.128	1.76325	1.32131e-05
YPEL5	356.187	375.695	305.357	182.787	165.626	182.383	1.76214	4.44946e-08
CHIC2	909.475	961.529	801.831	440.261	459.896	483.911	1.76213	7.71625e-15
TSPAN7	1840.02	2385.06	1753.23	996.813	1031.47	1069.44	1.75939	6.4661e-15
TMEM150C	53.4525	55.4686	45.2692	28.1043	20.4274	21.5329	1.75851	0.0205471
FRMD4B	187.092	142.098	150.363	85.4835	67.3506	87.1072	1.75755	0.000467059
ING1	706.532	592.186	458.143	295.959	312.98	291.782	1.75711	9.79427e-10
PRKCD	302.303	331.119	316.727	165.743	172.079	151.086	1.75707	1.15229e-06
PRR7	133.266	118.635	120.12	61.3743	51.5574	71.1268	1.75703	0.00124686
H6PD	141.571	114.506	104.525	64.2332	63.1279	52.3023	1.75676	0.000994588
MRPS30	180.718	168.84	167.519	83.6206	93.6971	84.1934	1.75616	0.000107242
RGMA	275.976	281.592	210.144	147.903	126.431	116.793	1.7551	3.31637e-06
CTNNA1	4290.36	3954.05	3159.59	2106.89	1995.06	1849.21	1.75417	1.48572e-31
WDR1	903.376	819.155	547.44	329.467	349.688	462.838	1.75288	5.0593e-07
PIAS4	66.0524	94.09	151.304	38.4069	49.61	59.4313	1.74901	0.0228699
KAZALD1	78.2125	88.9968	75.6092	51.0191	30.6358	34.8855	1.74879	0.00809384
BTG3	1531.6	1498.68	1297.2	828.927	734.606	706.219	1.7487	1.57918e-20
GNG2	309.759	245.12	195.537	135.608	121.355	124.41	1.74853	1.61117e-05
NOTCH2	187.358	270.894	239.437	91.2173	174.735	78.3384	1.7484	0.00390225
MAPK10	1759.87	1789.64	1256.36	756.77	846.529	885.574	1.7479	4.65855e-15
RP13-200J3.2	237.916	236.132	175.012	121.508	113.313	95.1623	1.74787	1.91341e-05
HOXD8	451.32	456.539	402.599	245.19	242.405	193.799	1.74752	1.14234e-08
EGLN1	3835.06	3891.28	3302.09	2008.32	1930.33	1867.14	1.74734	2.38283e-38
SRL	137.655	152.605	108.331	61.1655	61.278	75.9869	1.74613	0.00082029
FBXO44	96.2443	115.014	87.0672	55.1287	55.0791	35.9539	1.74591	0.00374232
SLC37A1	97.1853	93.1663	56.5376	37.478	40.5311	39.7036	1.74335	0.0070069
FAM63B	297.709	305.712	301.355	153.012	189.03	124.618	1.74256	1.9204e-05
MAP2K3	799.305	761.516	590.293	380.009	371.665	369.538	1.74127	1.58354e-13
ANO8	206.382	196.472	159.238	98.9313	78.0121	106.979	1.74084	0.000131963
RPL5P8	182.547	158.323	134.097	90.3017	72.6264	77.0441	1.74083	0.000235785
TTC30B	355.763	350.619	298.743	184.242	185.582	152.046	1.74046	1.66055e-07
IRF6	543.821	593.295	518.747	287.354	268.342	309.983	1.73992	1.7565e-09
FRY	320.552	310.63	326.07	178.184	159.132	162.211	1.73709	2.34166e-06
BCL2L11	422.186	467.229	341.735	245.636	211.531	180.508	1.73671	1.04692e-07
POP7	359.143	376.64	241.866	172.027	159.317	170.722	1.73545	1.40949e-06
MCEE	45.426	34.3392	40.4133	16.3714	18.9956	18.2029	1.73491	0.0395917
MAN2B2	210.481	188.23	155.572	84.2573	108.059	90.4324	1.73467	0.000114718
CHN1	526.877	551.714	379.6	244.598	267.531	244.994	1.73375	3.8264e-09
SMARCD2	4798.04	4701.45	3631.84	2351.42	2316.16	2272.1	1.73263	1.35085e-38
CEBPA	570.527	533.181	460.132	291.418	272.125	258.252	1.73195	1.20961e-10
BRCA2	52.8593	56.8182	31.9872	20.8738	20.9328	22.0085	1.7311	0.0305622
IGFBP5	1386.51	1496.23	1208.71	781.078	701.352	685.501	1.72883	2.21104e-19
MAP3K13	40.0992	56.3158	51.9666	20.2465	17.4118	30.4995	1.7285	0.0361543
RP5-837O21.1	223.79	216.952	189.828	98.8362	107.661	117.527	1.72833	3.51446e-05
DCLK2	533.788	629.45	457.618	288.888	304.067	257.386	1.72754	1.53882e-09
C1orf21	468.527	430.046	390.936	192.563	218.56	259.576	1.72644	6.76477e-07
TNK2	2780.3	2887.04	2094.65	1455.67	1329.54	1320.47	1.72609	1.96583e-25
RPL5P23	174.541	176.994	165.47	89.0848	71.502	102.937	1.72544	0.000406063
GNL1	971.034	1009.22	840.89	492.85	521.963	481.279	1.72424	4.77637e-16
SPTSSA	968.917	878.017	748.177	457.496	472.48	445.415	1.72244	1.00289e-14
LIMD2	605.452	575.926	390.295	236.02	314.075	265.088	1.72176	3.34387e-07
AC083862.6	59.233	69.933	68.3487	22.8989	35.0752	35.9688	1.72161	0.0189992
KMT2C	1338.06	1774.55	1413.36	814.722	818.698	770.263	1.72106	5.36564e-12
CTNND2	1233.23	1204.59	890.447	600.107	452.095	684.344	1.72042	4.29567e-08
EXT1	871.857	929.127	825.199	495.196	454.103	448.956	1.71999	1.78407e-13
HADHA	378.215	391.214	303.42	171.653	208.519	180.485	1.71988	2.42135e-07
SMN1	42.4656	45.7306	42.9114	24.9232	16.9472	18.0147	1.71913	0.0360221
RPS23P7	1524.99	1460.28	1187.12	770.443	729.109	722.085	1.71795	1.91124e-21
PPIAP16	179.65	136.452	113.698	57.8902	69.6871	87.2295	1.71625	0.00212367
PLEKHG1	38.6766	64.7977	35.7624	19.4556	21.0751	22.8686	1.71613	0.038265
NEURL1	3023.43	2914.97	2292.04	1568.32	1461.71	1360.97	1.71595	4.86364e-28
MNT	821.15	1128.07	869.537	552.3	521.098	420.653	1.71554	2.01713e-08
MED10	392.562	345.742	303.566	183.844	194.293	170.693	1.71411	2.27381e-07
CCDC120	120.797	143.492	83.5333	58.7387	59.776	55.4065	1.71351	0.00238624
SLC35C1	513.312	532.825	404.369	270.582	265.387	231.272	1.71254	1.58306e-09
PTPRF	1334.93	1265.03	1103.69	694.035	656.38	631.93	1.71226	5.35571e-19
HK1	3365.8	3014.68	2148.22	1483.92	1629.48	1403.22	1.71178	9.6289e-16
HERC3	532.392	577.351	425.838	307.878	286.016	216.375	1.71163	7.62217e-08
PI4K2B	103.571	141.812	104.369	59.0271	64.9443	53.2178	1.71049	0.00248067
RPL5P34	682.019	726.156	652.821	361.815	386.825	352.015	1.7103	4.0355e-11
SIAE	106.495	79.8989	80.873	45.7271	48.4861	39.0609	1.71009	0.0063311
PRELID1P1	778.147	694.569	524.165	404.497	334.025	316.626	1.70969	2.49458e-09
KIAA2018	721.11	771.144	641.428	413.973	393.183	333.247	1.70744	1.95095e-11
SLC2A8	71.4088	94.3691	49.7462	45.7138	31.4015	24.6592	1.70722	0.0210825
RPL5P3	605.579	613.485	521.1	306.254	311.195	310.854	1.70718	4.01621e-11
IER5	411.1	386.666	342.138	200.93	203.346	201.217	1.70582	4.73245e-08
MALT1	108.253	121.308	63.0695	43.5782	40.5463	57.0547	1.70479	0.0092612
ATP9A	3216.62	3261.54	2489	1713.95	1577.2	1525.65	1.70407	1.83056e-29
SPRED1	229.237	192.929	158.744	99.5532	72.362	123.798	1.70393	0.00103386
GALNT11	623.705	605.401	468.095	295.864	303.42	304.2	1.70309	1.29936e-10
SLC38A9	585.723	751.754	513.959	388.705	299.979	291.705	1.70267	1.71841e-07
PYGB	1292.67	1234.34	1089.88	662.017	694.717	590.064	1.70208	1.61596e-16
GLIS2	237.128	235.217	192.003	114.352	138.555	94.07	1.70163	8.61075e-05
ENPP5	296.821	300.572	207.274	112.792	164.424	140.872	1.70039	6.74978e-05
MAEA	1017.86	1121.15	822.599	517.123	563.969	506.123	1.69932	2.67848e-14
KCNQ2	1195.3	1300.75	1158.26	663.469	666.644	642.82	1.69904	4.46781e-15
KB-1639H6.7	408.37	451.338	382.439	187.129	252.188	220.378	1.69818	1.19667e-06
SOCS6	174.745	196.754	161.322	83.6897	99.8501	94.2531	1.69788	0.00020683
PSD	2844.21	3540.55	2183.3	1602.65	1694.47	1269.78	1.69685	6.1134e-11
BOK	86.626	80.7247	71.0199	53.7081	33.891	30.0291	1.69609	0.0135261
NR1D1	248.95	268.089	168.04	125.314	122.606	109.102	1.69555	6.19487e-05
ME2	443.705	390.598	292.6	185.503	213.106	196.757	1.6945	8.78398e-07
NCAPG	519.195	394.357	547.511	284.89	235.692	260.035	1.69448	4.77529e-05
C20orf27	311.645	342.757	246.311	165.495	158.391	154.354	1.69437	1.63166e-06
DCBLD2	315.146	338.444	352.108	164.095	213.211	158.4	1.69396	4.15635e-05
GNB2	8737.39	8839.09	7063.08	4636.01	4490.24	4239.74	1.69279	4.92534e-50
SORCS2	100.275	96.6301	73.0515	45.2695	46.6155	43.9669	1.69194	0.00537949
RASA1	903.427	1042.76	808.285	497.756	490.422	497.644	1.69038	2.95775e-13
UNC13A	5529.89	6503.82	4225.48	3289.67	2994.39	2454.64	1.69023	8.11687e-14
UIMC1	777.726	942.209	580.371	453.855	404.071	368.012	1.68948	1.15037e-08
DNAJB5	577.317	684.287	443.653	367.37	256.932	280.872	1.68897	1.06396e-06
ATXN1	139.01	166.128	122.857	69.7199	62.3778	87.8638	1.68896	0.00165826
NECAP2	77.3067	73.4945	72.2209	41.8683	33.8925	35.0935	1.68857	0.0118239
RPS23P1	363.254	344.225	235.123	191.849	181.588	120.023	1.6882	8.52669e-05
TMEM87B	98.8668	143.54	71.1845	54.3536	67.2354	32.189	1.68819	0.0164042
NUP54	438.962	425.921	329.051	224.056	201.074	213.316	1.68819	6.29469e-08
KDM3A	3318.24	3471.11	2726.94	1801.72	1832.43	1535.67	1.68778	1.01558e-24
SNCA	157.775	172.626	113.814	65.2128	84.6924	79.3862	1.68738	0.00111655
NPEPPS	3644.83	3515.87	2598.05	2070.27	1755.02	1436.29	1.6873	7.1401e-13
RPL5P15	529.936	411.284	319.792	229.287	247.05	191.05	1.68726	5.48557e-06
AES	968.261	845.409	712.775	483.994	469.766	409.266	1.68724	4.86145e-12
POLR2A	4215.35	5425.45	3420.63	2797.18	2258.88	1955.6	1.68712	2.88042e-10
STC2	785.147	791.505	564.008	433.28	383.329	332.962	1.68673	7.11083e-10
HTT	548.854	575.317	535.634	309.836	226.481	350.67	1.68449	8.79907e-06
KCNH2	1751.5	1768.09	1419.62	993.969	868.639	821.619	1.68441	4.60574e-19
BTF3L4	2148.8	2151.91	1834.65	1137.54	1129.08	1078.93	1.68415	1.32751e-25
C12orf29	58.4854	64.5016	47.889	30.4664	26.8869	25.7023	1.68391	0.0227361
RCOR2	1080.07	1064.19	777.066	548.3	522.646	506.419	1.68365	3.50747e-14
GATAD1	612.149	594.859	504.102	332.391	341.944	248.554	1.68306	2.5407e-08
ECHDC1	63.4034	62.351	49.9487	29.5471	24.1862	31.4172	1.68263	0.0226908
IRF1	122.965	101.779	76.8355	49.3811	51.2601	53.1042	1.68148	0.00509859
ANKHD1-EIF4EBP3	1870.27	1998.41	1696.75	1064.51	1024.54	950.707	1.6812	1.02305e-20
TTBK2	754.624	776.197	754.77	424.305	451.161	370.051	1.68073	1.75804e-09
ACTL6B	202.405	206.398	132.577	68.5041	101.196	108.095	1.67924	0.00150779
MAP2K1P1	211.613	220.945	166.025	91.6435	105.022	118.245	1.67912	0.000183171
ISOC1	264.966	224.982	210.911	118.357	124.876	129.96	1.67846	4.34502e-05
CNOT6L	5415.67	5692.05	4929.48	3063.47	2923.5	2815.79	1.67831	6.08764e-31
PRELID1	1183.67	1170.14	1083.84	680.586	629.712	570.959	1.67658	7.03326e-14
CCDC58P5	71.1903	64.8218	70.8207	41.5668	36.106	25.1594	1.67616	0.0205053
CTA-407F11.6	80.5924	96.1506	84.1411	54.6349	33.5083	43.2336	1.67592	0.0114432
PLCB3	216.708	232.498	188.959	137.614	106.344	95.2173	1.67521	0.000165539
USP30	231.053	256.269	185.632	118.044	139.303	100.356	1.67449	0.000105364
TOMM7	629.597	567.4	498.162	292.951	330.306	296.869	1.67359	1.88583e-09
MKL2	113.928	100.35	71.4331	58.5828	42.1865	43.3397	1.67341	0.00830397
CNTLN	127.14	128.047	97.3993	65.7394	52.267	63.9121	1.67295	0.00260765
STAT3	2341.2	2464.57	1886.91	1224.31	1216.6	1222.4	1.67197	9.5138e-25
RAD17	260.739	259.135	192.595	142.493	87.6389	144.297	1.67173	0.000555351
HAP1	42.6537	44.6497	36.833	18.8073	25.1469	14.1377	1.67105	0.0493102
STK39	1636.06	1620.62	1356	869.057	863.225	799.582	1.6704	2.69143e-21
PLEKHF2	100.793	117.162	94.6069	51.655	57.6055	51.8177	1.67036	0.00398019
BSDC1	463.777	534.532	390.951	212.128	236.329	295.913	1.67036	5.67803e-06
HOXA3	64.4228	58.6332	49.5423	17.9529	40.7192	23.446	1.66946	0.0397792
UBE2E2	226.737	238.682	198.389	119.974	119.358	116.85	1.66859	3.62607e-05
ZADH2	307.943	242.852	198.164	123.045	143.607	130.715	1.66778	8.64139e-05
LLGL2	485.812	584.632	390.561	331.866	226.343	226.647	1.66693	1.11013e-05
ZBTB20	259.408	335.44	315.704	172.112	173.145	147.166	1.66594	8.97601e-05
CORO1B	827.811	804.645	699.689	420.054	462.303	398.305	1.66424	6.48252e-12
TUB	85.5815	80.8923	77.1024	43.8335	42.4285	39.358	1.66341	0.00982401
SEH1L	870.233	787.756	664.528	438.594	467.972	363.81	1.66301	3.06694e-10
RAB12	332.093	289.805	215.016	143.18	159.189	145.995	1.66259	2.29019e-05
PARP8	397.176	379.144	223.84	214.18	171.767	143.178	1.66247	0.000173024
MAT2B	649.292	610.903	489.58	316.967	334.29	305.166	1.66177	4.13107e-10
HLA-K	65.9443	68.6702	64.4542	30.5157	37.1751	31.6039	1.66175	0.0188464
PIM1	276.868	269.2	230.936	154.892	143.535	121.274	1.66146	1.89015e-05
SSTR2	184.905	181.527	167.374	96.768	93.6773	94.6589	1.66116	0.000248659
HIST1H1E	390.842	343.462	378.064	200.833	216.766	189.081	1.66066	7.24074e-06
BCL6	341.938	274.241	265.037	176.232	130.077	167.713	1.66058	6.55351e-05
SNX25	367.416	342.6	291.204	188.762	177.239	178.461	1.6603	8.24167e-07
ITGA3	660.493	656.098	478.064	298.586	353.826	323.37	1.65986	7.37555e-09
NAMPTL	1206.86	1085.38	912.069	569.225	607.713	583.9	1.6591	4.0777e-14
SGMS1	389.649	329.127	289.358	232.859	143.542	164.518	1.65794	0.00011053
ATP1B1P1	71.5158	70.751	53.092	27.907	29.9051	39.1262	1.65763	0.0226544
GPR137B	535.013	564.651	515.07	280.898	286.18	318.526	1.65681	6.79614e-08
DNAJC14	944.961	1027.06	729.074	530.684	507.117	443.607	1.65656	8.33392e-12
SLC9A3R1	170.851	139.676	129.201	89.5991	57.8916	82.8768	1.65643	0.00269133
ASCC1	47.7067	64.764	40.0412	19.9052	29.9037	23.0372	1.65626	0.0410655
CAMTA1	1602.62	1678.05	1465.3	948.67	903.178	784.52	1.65294	1.01931e-15
OPTN	69.687	57.8016	58.0203	19.8931	34.8878	36.0371	1.65288	0.0335025
C7orf60	543.658	605.835	500.521	299.266	310.585	298.816	1.65266	4.14019e-09
AGL	211.385	202.35	181.951	103.375	118.621	99.0497	1.65247	0.000172947
RP11-383G10.3	535.197	492.11	385.011	254.912	248.224	268.751	1.65044	6.29298e-08
MINK1	3608.4	4206.69	2727.24	2078.03	1924.75	1805.05	1.64994	1.05951e-15
LINGO1	407.221	491.444	324.557	241.51	227.245	197.399	1.64983	1.91635e-06
GID4	977.301	1086.88	795.053	519.231	545.368	513.87	1.64946	5.59072e-13
CCDC58	1088.51	1167.65	957.245	574.75	627.978	578.863	1.64926	3.34816e-14
MARCKS	2409.64	2623.34	2174.85	1317.43	1342.68	1351.91	1.64871	6.49503e-21
RPL5P32	63.8628	84.6006	62.2379	22.1547	43.0185	38.8874	1.64774	0.0309982
SEC14L1	697.572	673.628	694.964	341.906	372.149	427.106	1.64763	4.9394e-07
RPRD1A	383.619	374.341	270.012	215.217	187.873	156.153	1.64728	9.22875e-06
KRT8P11	88.7359	90.9791	84.1523	39.4357	34.3748	61.0422	1.64595	0.0187065
EMX1	93.6036	102.034	73.4459	22.1298	57.3777	53.0042	1.64593	0.0311497
NEDD4L	872.391	795.643	692.998	456.276	431.058	421.965	1.64592	4.58145e-12
RAB30	106.748	120.403	110.167	63.1982	52.9471	62.0546	1.64577	0.00455051
SH3PXD2A	51.8458	68.8019	39.6436	19.3031	21.98	35.3904	1.64576	0.0479872
RPL5P12	895.104	866.325	832.989	493.729	437.514	509.302	1.64496	9.04798e-10
AMMECR1L	866.044	893.752	746.796	467.747	479.421	446.176	1.64486	5.20904e-13
UBE2D2	3010.82	3009.47	2618.02	1596.53	1607.26	1622.17	1.64466	9.81671e-25
RPL5P5	133.183	173.969	172.244	85.4698	86.2369	86.4824	1.64423	0.0024585
SKIV2L2	751.709	934.595	900.595	416.234	546.052	470.96	1.64391	3.32183e-06
AMER1	132.205	150.301	102.203	83.7713	71.4606	46.3455	1.64293	0.00616823
KIF24	108.562	100.23	110.079	67.5373	47.6608	51.9922	1.64291	0.00792701
CTD-2194F4.2	207.248	225.283	154.064	80.2511	96.2486	132.52	1.64173	0.00213858
GDI2P2	269.539	277.194	230.267	138.444	145.936	141.325	1.64148	1.72181e-05
APLP1	2226.83	2108.13	1577.68	1079.66	1153.41	1050.39	1.64103	1.26631e-17
TMPO	5268.97	5464.04	4550.62	2925.86	2839.01	2807.1	1.63933	1.76866e-34
RPL17P33	482.103	486.991	466.996	259.597	284.248	254.334	1.63842	2.14897e-07
RPL5P25	237.487	213.89	189.966	98.0446	111.712	136.215	1.63827	0.000442647
IGIP	410.3	461.437	415.086	269.518	236.24	207.188	1.63801	2.47183e-06
SREBF2	1859.98	1717.7	1464.49	908.585	979.218	930.268	1.63729	4.72676e-18
LCORL	1109	1351.54	981.192	649.074	627.652	638.496	1.63718	5.41643e-12
LMBR1	121.045	150.998	144.852	77.6088	64.0139	80.8364	1.63655	0.00403566
RPS23P8	274.464	274.51	257.653	159.387	149.841	136.317	1.63505	2.70133e-05
RPL5P10	152.672	142.446	133.375	81.71	77.7508	71.1946	1.63421	0.00137482
MPND	428.024	393.502	309.472	208.708	200.48	213.939	1.63397	9.76792e-07
SNX18	1333.09	1327.18	977.465	653.347	702.847	668.776	1.63394	3.37866e-14
SAMD10	196.748	159.903	109.58	70.8611	82.8329	92.114	1.63325	0.0032757
AARS2	100.142	108.028	78.8264	51.9273	59.2307	39.442	1.63279	0.00984128
NUMBL	374.927	339.268	280.756	173.76	201.735	172.344	1.63269	5.04493e-06
FAM171B	80.7486	74.7566	78.9831	46.7253	34.8879	40.0218	1.63251	0.0171093
ECH1	128.152	151.249	132.663	76.4207	64.3406	80.6626	1.63246	0.00288784
FADS1	1164.32	1184.46	870.227	601.332	621.594	572.163	1.63242	5.73917e-14
DLG1	848.043	899.807	691.781	504.671	446.938	410.12	1.63229	4.55647e-11
MORN2	70.0942	61.7172	60.2238	27.939	44.8581	23.0924	1.63189	0.0359655
PKIG	642.977	572.91	524.794	311.225	323.368	335.979	1.63149	1.20201e-08
BAZ2A	2761.86	3005.67	2049.98	1686.01	1531.29	1130.22	1.63045	2.24761e-09
TRPV2	61.5591	68.6215	45.2011	24.3684	28.0922	35.1349	1.63028	0.0355878
SLC29A1	217.357	248.753	179.334	125.206	128.242	99.4279	1.62873	0.000234034
DYM	269.442	316.058	216.529	168.178	149.943	121.065	1.62855	0.000105199
PLCG1	1085.75	1205.67	694.045	638.479	488.635	515.48	1.6266	7.74413e-07
DEPDC5	630.227	599.978	546.804	304.452	342.576	346.911	1.62566	2.54692e-08
IFT172	1058.15	1240.18	867.991	613.766	567.197	591.719	1.62314	1.7925e-11
SLC4A7	768.571	903.605	674.899	444.983	440.568	431.411	1.62268	2.1309e-10
VAMP1	77.6403	106.117	63.0186	45.0276	49.001	32.6511	1.62262	0.0205298
EZH1	553.625	721.165	451.104	359.52	305.266	291.467	1.62241	2.14153e-06
SLC41A1	609.732	651.872	484.114	325.058	353.302	298.08	1.62241	8.21323e-09
FKBP5	147.61	148.054	96.4624	73.3006	76.1088	60.3856	1.6224	0.00365981
AP3S1	974.029	960.537	893.503	539.611	514.278	543.276	1.62207	1.99846e-11
RNF10	5785.91	5861.66	4554.61	3121.79	2979.38	3053.74	1.62199	1.10068e-32
GALNT12	154.345	157.464	124.031	71.6089	76.7531	86.0813	1.62194	0.00170077
ARL6IP5	517.992	536.684	421.864	310.842	255.328	260.088	1.62077	9.85581e-08
ATP13A2	543.112	615.616	340.552	286.323	273.067	264.437	1.6206	1.08278e-05
ARHGAP12	485.605	406.735	333.938	232.875	238.833	210.115	1.62011	1.76527e-06
SMTN	140.912	181.136	126.403	95.5949	84.5455	60.3797	1.61989	0.00386265
HIPK2	897.231	885.564	751.542	519.432	465.433	447.025	1.61888	6.43661e-12
FAM222A	129.498	124.582	111.011	61.6549	68.7788	66.0538	1.61849	0.00338012
FUCA1	827.859	785.253	576.323	384.01	407.688	429.52	1.61842	5.36575e-09
KIF13A	160.402	184.052	160.576	104.95	100.454	71.2549	1.61808	0.00184163
NT5DC2	3772.67	3519.24	2832.26	1840.36	1992.8	1887.09	1.61803	1.85564e-22
UNC5A	1691.8	1689.31	1327.95	944.387	874.867	843.83	1.61781	1.52605e-18
RTN4	1571.05	1771.71	1475.04	938.784	928.714	868.259	1.61585	2.79244e-15
PKN1	892.868	817.609	578.461	469.694	396.778	410.673	1.61549	2.50833e-08
YES1	476.562	470.653	371.096	228.899	258.174	251.127	1.61468	3.04694e-07
CSNK1A1L	773.683	800.143	720.325	403.765	430.241	462.022	1.61419	4.40715e-09
KIAA1324	368.684	389.594	307.777	235.495	205.083	154.805	1.61322	3.12023e-05
SLC35C2	424.51	413.075	254.711	223.829	181.331	195.508	1.6132	5.54082e-05
STXBP1	2183.21	2502.26	1697.4	1310.28	1174.46	1117.57	1.61298	5.23456e-14
GUCY1A2	75.6652	79.727	66.0213	40.78	42.8621	32.0323	1.61289	0.0201568
PRR14L	253.674	226.496	209.205	140.319	128.228	115.388	1.6116	0.00013887
TUBBP10	175.672	156.13	116.275	58.3479	96.8983	83.927	1.61144	0.00589319
GRSF1	1201.5	1127.43	1074.64	597.645	663.5	669.954	1.6114	8.85505e-11
TPI1P2	117.668	164.482	111.272	75.6773	72.0937	64.2383	1.61083	0.00464802
ZNF496	470.474	466.441	394.618	247.047	265.931	237.156	1.61062	1.47254e-07
ZCCHC12	76.5768	82.7416	63.3296	42.3805	27.874	44.5198	1.6105	0.0257683
BTF3P12	49.2032	100.782	94.0911	45.183	42.0376	38.2824	1.61034	0.0414725
CCDC28B	80.8434	75.353	50.9554	42.7602	34.7005	28.0643	1.60942	0.0293319
DVL1	1549.48	1648.94	1098.71	808.987	820.737	791.618	1.60912	1.45419e-12
TNFRSF21	482.203	514.285	381.014	264.505	250.196	259.197	1.60889	1.35996e-07
RGL1	159.465	209.462	171.131	99.5294	100.154	96.7905	1.60883	0.00116289
MYO7A	585.31	671.535	506.334	354.977	342.18	299.003	1.60807	2.52283e-08
MBD2	1669.88	1511.4	1124.57	726.092	923.21	774.297	1.60717	1.78725e-09
KLHL36	465.758	408.24	331.881	226.14	235.257	215.938	1.60682	1.30886e-06
MAP1LC3A	773.476	769.863	584.851	432.176	406.89	365.071	1.6068	4.94644e-10
RPL5P1	425.269	356.949	321.825	222.376	196.181	201.927	1.60667	4.89911e-06
AKAP9	204.22	207.253	250.567	141.859	107.044	119.141	1.60649	0.00210773
ARF5	4532.94	4407.76	3581.09	2389.41	2319.22	2441.05	1.60515	1.84396e-26
TMEM243	70.7053	69.5334	61.6463	38.9628	33.9582	33.1157	1.60515	0.0248933
TRIM11	234.732	258.754	164.487	135.355	131.562	93.7053	1.6051	0.000853007
TBCAP1	980.402	1036.15	913.803	546.141	526.905	594.655	1.60502	2.85432e-10
RPL5P24	432.799	464.214	461.587	250.498	243.636	274.98	1.60458	8.91662e-06
USP9Y	725.669	818.8	632.082	427.119	405.043	404.954	1.60331	4.29702e-10
C20orf112	1058.47	1124.55	746.679	590.983	524.395	539.589	1.60203	6.96184e-10
RP11-483K5.2	251.755	162.327	145.19	100.959	105.316	98.2594	1.60174	0.00288633
RPS6KA3	1814.58	1855.66	1351.77	1025.13	953.758	882.487	1.6014	1.23575e-15
CD81	1507.51	1453.68	1077.5	702.998	795.791	791.242	1.60107	1.07409e-11
PIK3C3	456.398	422.949	307.037	261.055	218.966	183.889	1.60027	2.26733e-05
ARPP21	156.994	164.264	133.022	71.4714	43.0772	121.212	1.59954	0.0275304
USP3	687.729	622.469	539.629	381.096	324.408	347.456	1.59889	1.5873e-08
RPS14P3	560.379	474.367	448.805	254.544	297.573	287.469	1.59865	1.32969e-06
FAM208A	164.278	230.466	184.515	124.99	85.0745	108.563	1.59851	0.00298602
RP11-846F4.6	404.088	414.564	296.133	209.891	230.259	187.209	1.59838	5.79762e-06
AC007256.5	119.589	107.413	100.574	55.3631	67.8438	55.4426	1.59782	0.00766455
FAM160B2	74.7669	62.0167	99.105	41.3478	46.602	35.7785	1.59752	0.0378655
SAT1	618.584	606.53	493.942	324.243	330.721	325.398	1.59545	5.03832e-09
RNF217	490.131	529.058	452.532	303.804	274.75	260.577	1.59476	2.07705e-07
KDM2B	1667.53	1557.4	1407.49	962.826	871.916	832.593	1.59335	7.63639e-15
APTX	216.792	234.386	182.542	131.551	110.942	112.085	1.59293	0.000294638
SCRT1	635.668	745.521	507.003	416.633	376.788	274.201	1.59253	9.09792e-06
FGFR1	2784.92	3091	2074.2	1713.15	1462.3	1367.44	1.59141	2.40509e-12
WNT10A	443.844	485.17	375.887	256.463	245.164	241.58	1.59128	3.65297e-07
LONRF1	295.818	295.483	222.598	180.311	133.132	144.1	1.59061	0.00013823
BTF3P5	65.3949	90.4423	70.5448	36.6391	48.0534	33.673	1.59047	0.0293259
ATL1	131.775	169.869	121.597	70.8248	88.2332	73.5355	1.58896	0.00419169
RASSF1	282.871	255.907	203.665	143.229	138.873	135.828	1.58846	9.89325e-05
WBP1L	488.275	436.555	366.984	246.588	250.196	239.166	1.58834	6.08819e-07
MARS	3359.62	3366.88	2845.29	1875.17	1867.75	1799.19	1.58752	2.0295e-26
HGSNAT	60.3774	72.6301	71.9618	23.9172	40.5661	40.5547	1.58682	0.0447485
FAM184A	210.056	129.444	156.16	107.622	78.4774	85.9004	1.58626	0.00745444
PNPLA8	402.561	383.374	380.704	220.216	226.686	220.729	1.58601	6.63325e-06
CDK5	469.612	432.718	319.491	239.176	245.107	208.687	1.5858	4.24121e-06
C12orf66	319.187	348.238	261.9	183.638	156.942	185.141	1.5847	3.48033e-05
ZNF367	509.114	540.2	489.014	305.272	272.125	306.231	1.5846	6.80479e-07
TDP2	84.5694	73.7412	81.0484	42.7797	44.8556	41.051	1.58452	0.0218078
SBNO2	207.531	274.137	167.621	128.904	118.145	114.998	1.58447	0.000871042
CTD-2290C23.1	363.431	374.595	348.559	210.517	202.4	209.093	1.5843	8.41937e-06
TBL1XR1	434.233	566.484	386.562	333.493	197.883	249.351	1.58407	0.000376036
FBXO30	228.367	256.177	179.936	135.188	129.584	108.046	1.58373	0.000368329
EHMT2	1528.86	1494.25	1169.47	882.091	795.483	743.074	1.58259	2.8173e-14
TRAPPC1	736.421	776.493	694.847	382.262	448.494	441.498	1.58243	6.48209e-08
BTF3P8	91.9185	98.852	82.7607	45.2075	46.8873	55.7039	1.5823	0.0155089
ZNF131	1296.41	1359.18	1068.62	782.624	701.336	669.391	1.58186	1.03715e-13
C9orf89	163.041	185.17	141.847	92.6673	95.8601	85.0088	1.58155	0.00142798
ETS2	410.5	444.522	312.002	244.611	198.362	221.163	1.58052	9.98659e-06
CTDSP2	891.941	922.244	694.024	485.839	501.955	457.652	1.57912	5.37087e-11
DCK	227.353	296.653	254.78	125.96	172.925	141.172	1.57881	0.00106682
PLXNA3	459.886	617.999	381.833	349.557	261.672	211.39	1.5788	0.000370859
FBRSL1	330.945	299.615	151.219	154.062	168.361	101.804	1.57777	0.0070336
COX7B	91.0715	91.6143	54.3949	40.0246	46.0305	39.3955	1.57632	0.0274908
SHROOM3	184.074	151.346	117.526	106.47	95.0266	42.212	1.57566	0.0236882
TMEM8B	264.629	324.928	173.116	139.21	166.539	117.208	1.57539	0.00194685
NFYB	459.374	375.696	346.634	194.091	237.626	241.674	1.57495	4.58241e-05
RPL5P9	98.3424	92.2086	101.61	48.6555	54.0314	57.0616	1.57357	0.0164717
DDX50	3427.37	3581.06	3067.47	2053.42	1938.19	1900.82	1.57327	3.93865e-22
CCNDBP1	68.0647	66.2233	53.7337	38.3455	28.8278	32.0374	1.57285	0.0381088
CNOT6LP1	309.502	337.232	245.557	196.72	168.02	143.671	1.57252	0.000101045
GNG10	88.6004	98.7739	62.0723	48.2125	43.4309	43.2496	1.57189	0.0219056
FNTB	504.349	504.466	330.217	317.548	182.739	250.848	1.57153	0.000615669
HRH3	296.363	285.739	226.364	167.844	160.963	131.907	1.57142	0.000106304
RP11-624L12.1	625.051	602.748	546.597	324.501	355.867	347.627	1.57124	7.06438e-08
FCHO2	644.906	745.021	493.464	301.048	356.018	414.198	1.57123	2.05592e-05
RNMT	246.251	251.549	215.659	146.135	140.382	121.7	1.57111	0.000184144
LYPLA2P1	271.304	260.821	204.576	122.986	149.582	145.24	1.57106	0.000264022
ATG2A	488	487.946	422.011	289.628	306.44	210.761	1.56898	1.62395e-05
PAICSP4	308.542	291.027	256.615	161.851	164.558	164.93	1.56877	4.44626e-05
HIST3H2BB	459.706	456.42	501.927	283.525	284.587	255.394	1.56867	2.99129e-05
RSPH3	121.414	98.6572	75.0365	48.7441	60.8043	50.0574	1.56783	0.0169834
GDI2P1	539.556	554.877	454.487	300.075	270.204	325.313	1.56763	8.38503e-07
RP4-706A16.3	396.833	422.271	401.8	237.436	241.634	228.569	1.56759	9.29612e-06
RP11-347C18.1	472.724	404.626	369.544	212.302	252.979	253.269	1.56721	1.66233e-05
GUCD1	191.491	203.175	133.504	113.862	80.0954	100.837	1.56497	0.00318208
HLA-A	494.185	427.394	359.254	273.72	242.081	223.487	1.56476	5.21929e-06
DMD	546.041	550.858	485.732	320.483	288.098	313.463	1.56433	2.40123e-07
CKMT1A	2830.14	2860.69	2091.09	1534.3	1561.08	1447.29	1.5643	1.82943e-18
JPH3	891.164	887.249	747.045	519.113	464.338	491.391	1.56429	1.61728e-10
NRXN2	3719.73	4236.69	2941.28	2251.59	2183.49	1922.35	1.56424	2.52553e-15
ZYX	179.875	172.636	97.1168	96.3761	80.499	70.5781	1.56408	0.00869735
ACO1	211.213	220.265	188.007	107.393	127.59	118.09	1.56379	0.000671362
DCTN2	2881.8	2820.7	2209	1685.04	1522.45	1426.77	1.5631	2.04809e-18
ENO1P1	1997.18	1969.13	1560.51	1165.75	1120.53	949.106	1.56281	1.89175e-14
SEC11C	570.203	609.628	554.907	332.567	359.577	319.827	1.56273	3.40467e-07
PMEPA1	129.674	112.978	116.976	81.2636	63.7244	56.1178	1.56261	0.0105467
KTN1	571.047	561.268	434.163	323.253	296.478	289.853	1.56226	1.22717e-07
ADCK4	123.993	135.717	96.4519	57.9432	67.0412	71.8219	1.56143	0.00901907
CSNK1A1	5563.02	5577.76	4810.89	3081.16	3158.93	3157.5	1.56077	1.10334e-24
CYP4F12	74.82	76.3528	44.0366	32.8378	36.8813	32.4202	1.56044	0.0442304
PPFIA3	283.385	255.04	242.073	175.973	126.583	145.429	1.56034	0.000464267
LRRC8B	93.7484	111.264	108.152	64.8541	59.4382	50.3514	1.56028	0.0160893
FTH1P7	114.217	109.066	61.4634	42.2379	64.3921	45.2437	1.55972	0.0311497
USP2	318.421	349.697	231.291	144.208	218.437	146.857	1.55927	0.00113431
44623	182.482	167.682	168.325	94.8461	95.38	104.614	1.5591	0.00212691
GAPDHP58	818.02	609.16	440.819	232.06	437.837	371.538	1.55796	0.00288633
AC016734.2	660.326	626.763	542.689	348.457	368.925	353.325	1.55758	2.19609e-08
SNRPD1	1861.56	1973.1	1820.56	1091.18	1150.32	1098.03	1.55744	2.4809e-12
RCOR1	738.971	781.044	531.81	411.658	389.107	390.574	1.55703	4.8148e-08
PFKL	1043.46	1129.94	823.103	614.639	577.161	561.46	1.55691	3.66349e-11
FOXO4	474.733	480.338	345.992	275.728	258.277	220.445	1.55676	5.42443e-06
RARS	1375.92	1522.56	1174.23	807.768	761.674	819.73	1.55659	1.42833e-12
ARHGEF25	195.494	226.89	155.385	133.666	95.196	98.1722	1.55459	0.00255556
DNAJB4	132.517	123.259	111.235	89.1512	61.6392	53.6633	1.55412	0.0128555
BTF3L4P2	772.631	722.232	642.743	404.98	403.795	444.367	1.554	2.63581e-08
TMEM209	456.692	448.49	362.834	268.208	208.116	259.845	1.55333	1.60224e-05
KLF13	828.187	772.663	544.571	461.316	369.792	414.139	1.55303	8.89749e-07
GRPEL1	96.0929	74.6916	71.1696	31.888	54.8248	43.1192	1.55277	0.0379313
GDAP1L1	2689.01	2643.17	1936.06	1469.8	1417.68	1381.59	1.55272	6.56115e-17
RP11-598D12.4	78.3862	92.2674	72.4458	37.3137	40.5704	53.3016	1.55247	0.0317144
AACS	273.49	259.206	261.788	185.39	142.14	133.023	1.5521	0.000700046
VAT1	780.85	749.817	545.478	421.655	403.291	386.859	1.55177	2.54224e-08
PAN2	729.873	809.265	555.435	446.187	462.494	307.615	1.55089	1.86116e-05
BSG	113.94	149.612	73.2375	56.0821	65.4333	62.2756	1.55029	0.0217607
GABARAP	1482.52	1304.8	988.445	757.399	719.846	733.823	1.54975	3.72518e-10
KCNC4	425.053	397.435	309.797	225.005	222.495	211.617	1.5493	7.31741e-06
PXN	329.554	357.482	220.663	157.5	191.983	169.565	1.54852	0.000352069
HIST1H3H	703.813	785.901	746.149	386.366	455.95	472.859	1.54807	6.4581e-06
SCAMP1	147.972	125.539	100.498	72.142	59.5063	77.2426	1.54777	0.010016
SELK	589.346	501.997	457.317	294.115	315.062	298.972	1.54697	1.17082e-06
ANAPC4	854.792	715.14	593.626	488.578	403.138	374.746	1.54686	1.13514e-06
LIN54	753.175	664.119	510.793	444.516	319.931	357.509	1.54618	9.50101e-06
BMP2K	125.106	121.968	106.312	98.615	44.8361	48.5032	1.54603	0.0349381
PPAPDC2	173.293	206.303	142.026	91.4947	94.6955	110.098	1.54601	0.00313392
MAGI1	664.724	587.162	428.227	351.769	324.77	301.704	1.54596	2.56974e-06
OSBPL9	1565.55	1618.42	1091.1	905.747	783.795	816.604	1.54594	5.09884e-10
KRT16	5.38809	8.95601	6.35533	0	0	0	1.54583	0.0092552
IFT74	349.867	374.713	303.92	209.773	196.981	194.894	1.54526	1.61552e-05
OSBPL3	107.475	165.604	79.7946	74.7091	53.6788	62.8515	1.54437	0.0267807
MYH9	9314.27	10499.3	7337.93	6086.12	5453.2	4508.71	1.54339	9.22215e-12
KIAA0930	638.91	633.836	591.076	389.7	342.643	369.812	1.54244	2.8696e-07
RPL17	1487.13	1357.93	1324.13	853.514	792.464	835.358	1.54193	1.27835e-10
ING2	410.982	400.479	338.514	248.924	223.28	204.416	1.54088	9.93331e-06
HSPA9P1	1532.41	1557.49	1251.64	890.152	855.648	833.715	1.54086	2.09937e-15
OSBPL6	634.278	658.923	498.382	351.683	366.894	337.377	1.54029	5.53544e-08
RP11-333E13.2	328.388	314.861	250.596	171.487	182.219	168.793	1.53996	6.15173e-05
SLC25A46	545.566	555.401	523.556	320.892	309.227	332.445	1.53947	1.68114e-06
C6orf1	169.383	174.385	141.854	105.52	88.816	84.0565	1.5387	0.00295553
LONP1	483.192	551.059	370.043	274.405	247.393	297.687	1.53857	2.18854e-05
UNC79	1174.23	1221.34	979.794	711.675	692.679	602.323	1.53843	1.51522e-11
SPRYD7	75.6958	89.6975	54.0085	41.7684	36.8814	40.0346	1.53805	0.0392626
CTD-2206G10.2	247.61	279.849	227.308	135.168	167.432	137.558	1.53683	0.000517996
PABPC1	40371.8	39696.6	31388.6	23290.7	22825.2	20495.7	1.53672	2.38172e-32
MARVELD1	189.258	158.468	145.017	101.434	101.673	80.0664	1.53667	0.00377308
EPPK1	81.2681	76.8575	48.9842	33.843	36.8815	40.0181	1.53628	0.0455401
NFXL1	429.836	452.375	396.607	292.617	270.535	188.722	1.53567	0.000175256
FICD	81.5599	98.65	81.0585	52.7343	43.8588	49.0662	1.53505	0.0257368
SYNE2	203.949	258.164	209.121	137.629	131.851	120.577	1.53492	0.00110359
CTB-85P21.1	227.521	224.993	199.228	148.493	116.938	114.869	1.53453	0.000998213
RTCB	8637.27	9006.72	7737.42	5199.16	4961.47	5068.42	1.53442	2.75647e-24
DLGAP4	986.662	1045.71	689.687	527.189	596.23	480.354	1.53441	2.54407e-07
ZNF189	130.473	143.516	102.017	58.6751	66.7852	85.0741	1.5344	0.0139973
HSPA2	992.394	947.992	789.04	555.051	547.595	522.169	1.5342	6.33136e-11
B3GNT2	379.286	385.675	375.136	210.869	236.24	227.236	1.53388	5.32771e-05
CCDC61	64.4277	96.8185	63.7207	40.9025	36.4588	44.8793	1.53388	0.0449141
SLC6A8	961.187	1098.52	851.435	598.667	592.712	541.539	1.53349	6.39263e-10
RPL17P50	914.939	853.58	778.761	521.367	538.586	461.032	1.53259	5.32701e-09
SERTAD2	191.452	169.673	154.381	99.3739	95.7445	102.945	1.53252	0.00242199
RPL9	846.127	672.028	622.102	415.632	437.121	415.776	1.53162	5.47361e-07
NT5DC3	170.249	147.417	100.797	66.3344	83.5771	85.1026	1.53147	0.0117614
SLC45A4	103.187	102.219	73.5417	55.4811	54.4534	46.8253	1.53082	0.0211105
LTA4H	458.539	434.233	352.575	240.341	257.198	240.496	1.52949	5.05419e-06
GAPDHP61	6135.54	5505.88	4020.22	2491.13	3479.74	3247.98	1.52936	4.31098e-07
NCALD	397.732	382.554	368.96	245.964	234.933	201.793	1.52926	3.68909e-05
CXXC5	2526.5	2487.77	1980.26	1468.52	1348.91	1371.85	1.52883	2.85582e-18
GS1-72M22.1	109.518	124.574	95.03	60.6722	71.7691	54.0541	1.52873	0.0152576
CNTROB	189.11	229.919	185.368	127.637	133.474	89.7844	1.52816	0.0036067
FAM110B	120.542	121.593	72.0049	54.6924	57.8141	62.0489	1.52785	0.0220108
HSPA9	10141.6	10105.5	8367.5	5737.72	5739.44	5735.2	1.52767	1.0831e-31
DUSP10	1367.29	1291.68	1060.65	774.519	766.513	684.865	1.52759	2.28015e-12
SRRM4	113.681	113.634	69.9763	78.5295	40.8687	42.0184	1.52724	0.0453831
CDK9	766.196	723.1	543.37	417.328	422.238	367.955	1.52675	1.11886e-07
TPM4	1535.5	1344.24	1184.52	808.436	808.697	816.805	1.52622	1.64739e-11
FRA10AC1	310.839	287.928	220.872	156.708	172.994	151.492	1.52549	0.000250313
KIAA1841	296.966	359.456	306.34	198.902	175.406	195.237	1.52485	0.000244731
EXD2	238.55	218.793	160.361	131.337	112.455	115.931	1.52441	0.00155957
UTP15	327.187	294.148	237.378	170.787	166.667	167.171	1.52435	0.000152551
RNF14	347.643	353.711	249.194	196.901	174.155	187.599	1.52385	0.000117044
GS1-44D20.1	261.999	256.52	237.917	139.144	148.032	159.292	1.52382	0.000529128
TSPAN33	94.4303	88.8609	105.777	60.1032	52.5686	50.8865	1.52354	0.0284678
L1CAM	368.268	478.445	259.887	247.212	220.132	174.548	1.52265	0.00130228
E2F1	450.992	459.425	389.13	247.666	260.163	266.271	1.522	5.55877e-06
CCDC85B	501.419	506.091	392.564	283.753	293.056	256.504	1.52162	1.96579e-06
FNBP1	110.463	138.124	86.4787	66.9471	63.8625	57.5171	1.52136	0.0174287
RNF141	526.56	583.41	450.657	371.731	259.471	295.502	1.52105	4.45569e-05
PPARGC1A	686.731	718.287	558.986	435.586	408.443	329.952	1.521	7.47671e-07
CLDN4	85.2591	75.3704	59.3877	40.8659	41.8256	37.905	1.52078	0.0400554
MT-RNR1	3012.5	2825.55	2056.41	1632.87	1631.75	1462.71	1.52031	4.87442e-13
H2AFY	2313.61	2245.5	1833.9	1260.81	1358.71	1232.59	1.52021	2.25341e-16
ZBTB7A	1461.31	1496.81	1126.17	884.506	794.241	774.359	1.51992	3.67203e-12
NRXN1	420.321	552.433	371.699	283.33	242.668	268.6	1.51988	8.00305e-05
UTP3	193.041	192.328	169.092	95.5037	118.618	109.131	1.51935	0.00262663
MYO1C	1481.39	1353.83	998.95	842.354	772.612	676.413	1.51923	9.78652e-09
PCGF3	361.25	303.647	310.73	200.521	199.62	179.734	1.51904	0.000176948
FAU	6255.95	5882.63	4654.5	3437.45	3516.19	3160.74	1.51826	9.93616e-22
AP000797.2	74.5278	81.7675	59.8849	30.6569	44.7111	42.8547	1.51796	0.0482166
ZNF513	974.469	1030.08	742.461	568.788	572.493	505.416	1.51776	3.08559e-09
GDI2	1943.11	1848.15	1585.65	1076.46	1071.49	1101.21	1.51701	1.30964e-14
SAP130	631.179	728.436	491.472	401.554	386.532	313.083	1.51688	6.19206e-06
GAPDHP72	671.035	364.89	339.711	311.794	246.14	236.974	1.51673	0.0049358
ENO1	14324.4	13912.5	11083.9	8934.74	7926.33	6923.69	1.51549	8.62665e-16
RAB5B	1076.42	1046.07	814.807	589.145	607.032	571.25	1.51543	1.53645e-10
RP11-543B16.2	1688.97	1661.07	1230.41	923.437	953.594	878.764	1.51508	1.59152e-12
FAM53C	1308.49	1334.55	1123.95	746.158	819.761	711.369	1.51505	2.60469e-11
TENC1	294.082	269.605	275.186	112.296	218.803	157.376	1.51471	0.00923664
HIVEP2	351.657	389.058	292.122	202.939	206.499	206.247	1.51417	4.73868e-05
OLFML2B	117.131	94.3126	82.9324	68.9617	46.4668	50.9824	1.5132	0.030054
ARL1	1902.64	1908.65	1593.8	1116.14	1067.84	1093.71	1.51225	1.65221e-15
PLA2G6	421.956	512.707	293.664	262.694	206.955	250.505	1.51219	0.000569453
HCFC1R1	88.6305	113.136	64.1868	42.3595	47.7398	57.4245	1.51163	0.0413566
SUN2	207.72	223.08	182.224	112.395	130.485	119.59	1.51023	0.00157913
FAM219A	739.696	719.343	504.629	433.39	372.07	370.748	1.50883	1.58239e-06
ESRP1	3095.29	2974.42	2630.43	1832.61	1688.74	1777.2	1.50834	1.74338e-16
EEF2	37248.5	35245.1	27951.9	20864.8	20757.5	19472.2	1.5083	1.41988e-30
MIB2	764.699	835.672	503.963	449.987	443.716	359.221	1.50741	2.43651e-05
CAMK2D	179.091	184.83	152.788	107.981	107.456	89.5384	1.50648	0.00330594
TSTA3	128.311	119.05	98.758	64.4313	73.0012	62.5004	1.50627	0.0145566
PABPC3	5046.64	5276.33	4218.7	3080	2936.13	2853.93	1.50622	7.46463e-25
GAPDHP39	105.166	100.715	69.2965	46.8643	52.883	55.1997	1.5062	0.030985
RP3-476K8.4	330.911	312.583	323.73	187.292	188.888	204.798	1.50616	0.000385848
FAUP1	2561.24	2588.73	1877.59	1465.5	1427.36	1365.56	1.50592	6.06932e-15
AFTPH	719.924	718.186	555.063	393.882	406.587	401.87	1.50576	7.09446e-08
NAMPT	1078.84	901.718	923.261	516.916	696.743	542.203	1.50564	1.74649e-05
OGFOD2	90.6912	86.212	114.877	63.715	58.4338	45.4258	1.50543	0.044062
CAMTA2	1413.01	1105.56	820.884	689.88	688.881	618.222	1.50496	4.41921e-06
BTF3L4P1	166.793	174.586	143.753	107.334	85.9079	92.9497	1.50461	0.00487838
JMY	714.023	770.525	653.768	478.129	425.632	396.168	1.50326	2.46108e-07
WSCD1	136.3	120.997	120.485	69.4144	81.3685	69.8493	1.50285	0.0134213
KLC4	109.531	133.669	91.3223	51.3133	77.3939	62.5164	1.5025	0.0265208
TBC1D22A	135.495	106.337	116.865	50.3635	83.3336	71.5147	1.50207	0.0311404
FIP1L1	1405.57	1293.04	946.126	697.663	810.548	689.601	1.50155	5.45256e-08
RP11-570P14.1	187.735	197.488	148.252	96.1626	118.402	99.5569	1.50138	0.00388727
ZNF292	823.657	741.995	1015.55	614.637	492.767	466.492	1.50081	0.001049
YPEL2	173.45	173.458	128.558	106.168	88.0166	85.0654	1.50049	0.00589674
NEIL1	116.205	131.044	69.1583	66.977	63.4736	48.402	1.49958	0.0352883
AKT3	2216.79	2204.65	1900.84	1319.98	1269.69	1283.64	1.499	8.93587e-16
HADHAP1	183.185	174.951	144.091	106.289	103.315	87.6351	1.4987	0.00416094
ATP6V1G1	1568.97	1383.37	1098.6	802.881	821.275	835.231	1.49865	9.80556e-10
SLC39A6	251.395	177.801	122.225	81.6128	78.2447	145.58	1.4983	0.0414007
TCF20	1987.59	2053.68	1506.69	1263.03	1152.61	964.058	1.49709	1.24986e-09
CALM2P4	252.012	232.941	237.019	116.001	144.856	167.696	1.49698	0.00443881
NEDD1	282.714	336.167	267.158	176.431	175.567	180.565	1.49642	0.000360437
DDX50P2	202.493	278.738	201.584	140.575	119.025	144.677	1.49624	0.00390223
SAMD14	288.789	335.578	227.825	196.055	173.65	138.846	1.49591	0.0011479
TKT	3135.09	2896.62	2231.14	1696.73	1662.11	1682.39	1.49573	2.12503e-14
POLR2B	2070.1	2112.57	1646.16	1136.17	1278.76	1147.69	1.49571	4.87888e-13
GYS1	660.453	625.098	420.062	375.971	340.542	308.859	1.49417	2.50971e-05
MYO1D	279.204	312.933	207.948	161.541	156.538	158.796	1.49309	0.000716032
RP11-762I7.5	1118.97	1056.43	985.625	625.654	786.122	517.92	1.49256	2.08562e-05
HOXD4	123.867	180.78	88.5469	85.596	80.5764	56.5318	1.49242	0.0345961
IPPK	189.466	215.075	172.258	104.326	107.526	129.755	1.49215	0.00458606
TPI1	2594.1	2760.04	2084.17	1639.8	1462.31	1464.32	1.49065	9.9738e-15
PTCHD1	278.995	235.99	169.967	162.363	109.494	133.206	1.48938	0.00610265
CHKA	301.168	260.132	218.187	165.734	158.998	143.764	1.48854	0.000742133
GALNT1	2446.78	2583.59	2108.5	1488.46	1487.5	1429.47	1.4885	1.01928e-16
UNC119B	145.692	140.178	169.487	94.7559	94.9965	81.4765	1.48771	0.0164254
SOX12	919.472	976.59	740.765	562.323	564.655	489.992	1.48667	1.35409e-08
APBB2	384.701	325.976	321.154	196.311	220.297	210.564	1.48652	0.00028664
HIST1H4I	1069.89	953.092	1043.17	588.573	634.148	664.767	1.48599	8.02555e-06
AC079250.1	286.283	220.402	198.529	138.07	145.048	140.323	1.48541	0.00221871
TRAK1	800.876	820.948	547.668	452.55	466.738	399.77	1.48499	2.61169e-06
CCDC34	269.095	292.584	210.668	183.578	159.869	120.302	1.4848	0.00255434
FTH1P16	1425.48	1351.83	1095.91	790.09	769.613	821.606	1.48415	1.3636e-10
TBC1D15	1249.09	1374.26	1128.67	823.579	725.06	766.922	1.4837	1.42975e-09
ALDOAP2	2789.4	2539.86	1776.69	1512.84	1492.92	1342.39	1.48195	3.8791e-09
ANAPC15	390.89	421.131	334.343	227.187	255.495	217.795	1.48115	6.90818e-05
EPHB3	1192.73	1303.82	902.602	705.423	681.716	699.316	1.48114	7.81672e-09
PABPC1P4	1237.2	1265.15	1017.34	753.015	710.182	712.214	1.48028	3.73445e-11
CSNK1G3	1357.52	1347.13	1145.88	840.181	767.387	777.783	1.4798	3.01226e-11
ALDOB	354.96	312.639	244.307	203.168	187.013	163.353	1.47862	0.000576813
ABCA2	1868.41	1658.9	1216.02	1157.62	925.62	817.794	1.47851	4.37119e-06
CDK14	724.448	764.52	543.144	420.816	423.842	401.752	1.47815	5.19612e-07
PABPC1P3	208.356	195.813	137.932	103.947	107.488	111.883	1.47805	0.00566561
HK2	2231.31	2383.79	1565.33	1353.03	1322.45	1120.45	1.47776	1.34498e-08
DNAJB6	640.62	605.285	608.66	396.856	381.738	368.983	1.4776	7.18451e-06
ANGEL1	205.034	252.423	223.361	115.859	161.956	132.227	1.47758	0.00658032
COX7C	378.521	357.841	307.609	205.422	195.586	236.117	1.47739	0.000290249
COTL1	443.395	425.796	317.686	276.953	200.067	243.942	1.4766	0.000400189
FLOT2	832.321	836.199	637.514	456.284	470.489	492.694	1.47655	1.74313e-07
DOCK11	902.363	969.847	793.172	551.958	544.678	553.252	1.4761	1.26686e-08
AGAP3	3014.42	2714.35	2002.9	1589.09	1618.81	1554.28	1.47601	9.07751e-11
PREX1	593.605	554.352	488.751	360.798	305.653	342.133	1.47515	8.19605e-06
STRBP	2787.4	2817.83	2269.88	1619.98	1629.21	1642.57	1.47509	7.38e-17
GALNT18	353.427	365.746	257.086	194.95	176.432	220.224	1.47466	0.00072595
AL589642.1	448.387	539.134	443.879	321.032	267.801	291.594	1.47422	9.02219e-05
GLS2	676.516	676.61	543.933	415.684	386.347	371.499	1.47398	3.73839e-07
PTPRS	1923.78	1991.92	1449.35	1183.5	1133.24	1005.91	1.47391	3.48489e-11
TAOK3	666.424	539.58	460.91	297.536	330.218	387.082	1.47388	0.000239612
PAICS	873.42	844.729	687.61	497.03	451.331	535.787	1.47357	7.11096e-07
STXBP2	499.053	540.186	320.015	271.338	320.07	230.426	1.47256	0.000943437
DPYSL2	1979.75	2111.85	1590.81	1274.04	1165.93	1091.47	1.47249	2.78176e-12
ZBTB4	303.054	351.854	250.947	190.879	179.423	183.1	1.47153	0.000477246
GGT1	3.10712	10.107	7.78002	0	0	0.917179	1.47133	0.0323929
RPIA	168.103	185.344	187.13	104.471	107.653	115.153	1.47107	0.00923664
GTF3C2	1272.23	1330.04	1059.6	726.754	773.338	774.734	1.47078	5.87453e-10
SPATA2	194.134	178.819	122.695	118.96	64.9921	106.46	1.47053	0.0282777
FAM135B	195.255	214.628	252.854	137.614	106.323	155.651	1.4705	0.0189482
CTD-2373J19.1	209.703	204.098	184.133	124.298	126.418	114.343	1.47041	0.00298592
CHFR	135.842	162.502	140.932	109.993	59.2776	91.3053	1.46961	0.0330438
TTC7A	179.568	123.157	97.2769	83.2884	82.0239	69.1588	1.46961	0.0296259
USH1G	459.673	509.382	360.569	273.616	281.542	261.805	1.46916	3.35878e-05
CLK3	2612.79	2804.7	2104.81	1741.77	1535.26	1412.47	1.46786	1.59525e-11
RPS14	10606.3	10354.2	9840.79	6515.51	6531.46	6315.49	1.46744	2.87773e-15
FBXO38	865.567	677.65	591.354	392.426	450.037	470.312	1.46728	6.19487e-05
YBX1P10	232.073	125.205	104.54	85.7293	84.5228	95.4818	1.4667	0.0450477
RIOK3	897.894	931.677	759.565	536.424	548.539	529.279	1.46633	1.21603e-08
CYHR1	975.43	973.165	725.617	588.009	591.416	479.681	1.46601	3.52462e-07
ATXN7	186.636	176.883	143.486	90.0474	139.822	70.3784	1.46599	0.0297557
HIVEP3	105.362	118.93	81.3873	57.6832	46.9801	71.6731	1.46538	0.044918
DNAH2	126.722	126.454	64.4367	64.3849	62.0794	56.2807	1.46523	0.0483813
EPT1	254.352	238.016	302.71	204.818	104.223	170.329	1.46521	0.0293461
GRINA	3180.81	3547.32	2218.97	1887.44	1992.29	1652.5	1.46472	5.85223e-08
PCDHA13	5.5333	6.73833	5.8426	0	0	0	1.46432	0.0111
LTBP3	1272.83	1572.78	828.564	857.798	824.841	548.967	1.46352	0.00119283
RLF	946.118	984.802	787.81	603.438	575.152	521.272	1.46275	1.51606e-08
BRI3	280.007	239.579	172.717	145.7	143.876	130.45	1.46258	0.00362954
LYPLA2	1698.26	1661.7	1395.18	1072.67	957.808	951.226	1.46191	1.02044e-11
PLEKHA8	108.979	169.562	94.047	93.8294	63.5403	59.2459	1.46158	0.0497908
PCNAP3	498.851	466.39	419.772	291.011	290.086	280.898	1.4613	1.98921e-05
RNF38	1271.51	1401.77	1019.57	814.234	731.202	762.472	1.45991	5.12691e-09
ZBTB43	311.279	284.303	249.291	190.043	168.715	161.674	1.4597	0.000752702
RP11-416L21.1	408.772	404.387	374.581	258.747	257.804	223.27	1.45957	0.000128963
NEURL1B	312.972	336.396	236.313	195.33	182.473	167.167	1.45957	0.000687147
GMCL1	152.216	282.995	133.161	141.836	97.7923	91.0479	1.45925	0.046004
PPM1B	1134.94	1125.98	882.561	691.237	666.111	610.711	1.45925	1.93417e-09
SIX6	1171.07	1176.01	951.222	699.171	733.64	633.589	1.45923	2.02244e-09
KIF5A	1246.63	1480.44	934.755	819.437	779.54	673.96	1.4584	2.30724e-06
TBC1D19	386.822	402.02	344.49	198.979	264.347	238.472	1.45749	0.000604879
RPL9P8	2166.77	2037.66	1849.28	1303.71	1240.25	1271.51	1.45706	4.87315e-12
PLEKHA2	696.648	721.236	530.56	408.506	421.432	385.405	1.45703	1.21172e-06
SUDS3P1	205.555	207.26	161.556	109.784	128.28	113.126	1.45694	0.00486156
TMX3	467.325	523.787	454.356	282.864	284.292	331.703	1.45692	0.000177772
FBXL20	595.719	637.247	482.145	346.03	356.135	367.155	1.45579	5.65121e-06
CALM2P2	669.275	582.361	454.126	367.876	330.597	359.05	1.45578	2.78054e-05
CALM2	17404.8	17158.6	14582.5	10391.2	10334.9	10350.2	1.45522	6.01661e-26
ANKHD1	819.765	1147.36	706.404	744.756	473.839	417.725	1.45505	0.00404367
WDR45	458.784	412.896	300.51	270.458	203.893	246.987	1.45486	0.000865039
TTC30A	176.427	190.599	172.208	101.11	121.431	108.119	1.45478	0.00833853
PPIF	147.783	147.546	117.09	89.9142	83.3545	77.3107	1.45467	0.0146699
RNF166	358.678	314.459	207.885	192.498	173.493	172.305	1.45434	0.00266029
SETD3	1251.94	1165.11	939.206	737.331	670.829	698.332	1.45428	5.36909e-09
PACS1	686.133	670.574	496.731	427.831	376.601	350.526	1.454	7.82661e-06
MED13L	992.586	1031.83	782.587	583.036	666.99	506.888	1.45395	1.5769e-06
C9orf69	193.149	199.438	164.529	146.349	105.733	87.169	1.45357	0.0147833
PLS3	949.821	957.278	784.356	574.255	513.061	599.612	1.45351	3.99354e-07
SEMA4G	176.287	206.524	159.872	134.602	113.705	81.0524	1.45348	0.01619
MED28	439.022	403.167	370.4	248.949	259.705	247.731	1.4533	9.26534e-05
RP11-555K12.2	140.387	160.08	160.085	96.9724	90.6881	92.5713	1.45255	0.0175631
TLN1	3050.52	3883.39	2404.19	2177.21	2128.14	1504.56	1.45244	3.78738e-05
PCBD1	376.047	353.204	268.656	231.188	218.157	168.462	1.4523	0.00101609
RNF19B	1430.88	1488.79	1257.71	879.071	859.122	898.576	1.45198	3.85158e-10
BOD1L1	161.326	214.04	170.451	113.284	103.517	115.826	1.45172	0.011338
DNAL4	223.375	221.892	175.719	139.791	130.687	110.528	1.45158	0.00397178
RP11-369G6.2	120.129	108.975	90.2113	56.7981	62.7986	70.4905	1.45101	0.0353943
ALDOA	29476	28607.3	21461.4	17793.4	17185.2	15194.1	1.45044	8.77185e-17
SLBP	157.142	208.466	175.348	132.823	107.632	88.8833	1.45003	0.0184341
SIPA1L1	1294.45	1448.51	1002.76	788.074	797.029	766.049	1.44983	1.81319e-08
TJP2	332.478	373.668	326.397	213.736	214.994	216.201	1.44929	0.000460059
HSPA12A	371.927	324.035	246.97	208.994	203.25	171.377	1.44919	0.00112064
TUBB4A	1462.4	1494.04	1302.21	955.34	938.105	804.723	1.44904	2.72465e-09
DLG5	568.127	594.808	439.086	380.13	294.525	325.308	1.44897	6.38611e-05
RPL9P18	324.823	286.665	302.048	183.194	200.422	187.828	1.44723	0.00153238
RNF31	231.46	350.25	196.551	178.063	172.259	121.534	1.44707	0.0153747
TTC26	148.446	147.392	122.56	91.5799	88.2568	74.6654	1.4467	0.0162722
NARS	2259.23	2351.74	1925.46	1329.17	1504.27	1308.76	1.44662	2.96555e-11
CTD-3214H19.4	175.67	176.606	122.953	114.331	91.7431	82.644	1.44651	0.0158476
DEXI	106.613	108.611	95.4233	58.6041	69.6725	57.99	1.44594	0.0367492
BCL2L2	392.766	469.358	428.877	292.144	258.669	261.237	1.44553	0.000537263
RNF126	928.661	843.124	601.401	527.154	486.284	470.562	1.44545	7.18738e-06
EP400	402.098	379.317	359.73	256.598	235.441	226.291	1.4439	0.000243088
SMAD4	1516.81	1702.01	1485.7	1038.2	1004.66	952.332	1.4435	1.1691e-08
KIF20A	520.626	557.995	462.718	344.416	318.801	309.507	1.44335	1.61444e-05
HSPA8P20	279.766	254.996	218.43	154.395	175.434	139.337	1.44328	0.00241909
ZNF277	129.379	101.847	114.728	76.1243	59.8705	73.4834	1.44285	0.0402611
SLAIN2	1150.46	1141.72	980.545	722.447	685.524	671.66	1.44204	2.75562e-09
RP11-447H19.1	655.372	573.078	646.081	378.431	426.81	381.819	1.44189	0.000266835
MRFAP1	2480.64	2473.04	2024.14	1552.91	1433.38	1454.7	1.44142	2.49882e-14
CACFD1	164.152	160.77	114.444	102.846	79.5834	83.8367	1.44052	0.01957
TUBBP1	1801.79	1785.03	1410.78	1079.64	1021.06	1072.09	1.44051	2.12413e-11
AMBP	6.03133	8.00407	4.94252	0	0	0	1.44009	0.011772
BBC3	448.635	431.195	297.508	236.245	254.69	242.529	1.43999	0.000407245
WDR13	809.449	816.254	612.447	535.537	480.945	394.441	1.43961	1.71644e-05
NUP107	231.559	214.578	175.816	148.691	120.191	117.307	1.43927	0.00586777
TMEM63C	119.935	135.775	104.449	91.2976	73.7546	52.062	1.43904	0.0437663
R3HDM2	3557.44	3581.92	2817.11	2338.94	2100.5	1904.47	1.43854	1.6726e-12
VHL	159.159	146.515	125.963	105.865	73.5303	84.3435	1.43851	0.0225902
GZF1	143.858	123.116	109.103	73.8092	77.4262	77.7379	1.43787	0.0255117
CACNG8	109.694	126.593	86.9698	74.5529	63.795	56.0241	1.43771	0.0405747
KLF12	152.291	162.579	133.747	90.2326	88.2985	98.2841	1.43759	0.0154595
NGEF	2.12453	7.82302	10.6599	0	0	0	1.43636	0.00905805
44812	1071.01	1220.4	790.257	691.412	660.914	591.632	1.43592	3.24648e-06
TTC39C	366.769	400.504	259.519	188.27	220.412	230.015	1.43565	0.00195813
STARD3NL	233.313	228.657	211.333	155.296	127.411	138.602	1.43517	0.00456349
UBE2H	758.702	768.094	606.965	422.558	453.821	474.64	1.43479	3.61134e-06
FDPS	740.59	729.242	513.537	450.039	417.821	384.153	1.43466	1.33246e-05
MKL1	259.651	393.562	237.812	219.7	160.164	169.837	1.43445	0.0113962
SLC4A1AP	244.134	253.348	214.424	155.301	156.241	134.872	1.43351	0.00275312
FBXL6	147.07	121.221	92.0565	71.2975	66.8709	78.9934	1.43339	0.037568
RN7SK	57598.3	60658	56186.7	35702.6	37321.4	39067.1	1.43332	7.73431e-11
TMEM165	134.217	186.832	147.738	93.0018	90.6976	103.666	1.43322	0.0249971
VANGL2	339.912	316.964	262.953	197.843	199.359	182.105	1.43319	0.000683688
MYT1L	703.878	719.053	496.344	413.849	422.104	375.551	1.43253	1.57723e-05
MLLT3	1434.24	1398.57	1367.49	866.171	828.795	988.931	1.43231	5.64427e-06
KSR2	172.283	186.209	142.53	106.155	115.533	87.6789	1.43221	0.0134536
CAPNS1	759.837	751.778	611.861	468.914	442.054	441.573	1.432	6.85874e-07
EXOC6B	414.984	482.329	403.267	274.68	264.514	283.756	1.43189	0.000253593
HID1	1395.9	1394.87	1133.38	856.56	874.121	779.072	1.43165	5.21951e-10
UROD	731.32	649.473	526.969	396.36	397.176	414.72	1.43162	1.25449e-05
ZBTB7C	414.317	414.111	257.145	224.167	257.783	191.978	1.43154	0.00294979
FAM115B	148.7	135.532	102.325	82.1723	89.1165	64.5913	1.42998	0.0312211
PCNA	2319.31	2310.04	2009.94	1435.54	1380.54	1446.6	1.42985	7.74468e-12
ELP2	174.574	180.777	140.767	88.4216	127.338	91.2028	1.42926	0.0211973
SBF1	2904.96	2767.92	1980.54	1739.25	1530.59	1600.17	1.42926	4.67699e-09
NTRK1	257.834	275.055	223.081	167.104	163.474	146.152	1.42923	0.00215448
PPP1CB	5626.35	5876.95	4956.46	3623.57	3469.62	3495.67	1.42888	1.98201e-17
TANK	290.082	195.988	177.566	154.629	147.958	106.203	1.42873	0.0207454
USP14	1361.92	1399.53	1261.05	876.242	884.875	826.055	1.42872	9.57517e-09
CDKL2	193.151	153.475	164.051	107.419	98.6826	111.111	1.42811	0.0175176
RPS15	3643.46	3230.5	2761.77	1551.42	2406.74	2142.92	1.42725	0.000160463
CEP290	435.619	542.956	385.13	308.548	304.089	251.083	1.42691	0.000473216
PIAS2	2184.67	2201.44	1850.48	1356.07	1383.93	1274.81	1.42647	6.52679e-13
RPS26P52	242.274	201.628	135.446	133.146	126.526	94.6891	1.42555	0.0222671
TPI1P1	1270.16	1231.74	941.257	799.168	706.583	697.267	1.42512	5.01829e-08
AC087499.5	111.088	130.486	113.473	76.7121	70	71.3793	1.42475	0.0359655
EFCAB7	136.277	111.351	131.145	90.6282	69.6958	72.4563	1.42458	0.0436862
NAB1	598.894	623.3	492.239	399.636	353.468	341.972	1.42456	1.57551e-05
CAMKK2	162.657	126.298	106.161	87.542	83.4261	70.5777	1.42434	0.0333073
ABHD6	203.113	246.728	205.769	149.402	141.295	122.858	1.42411	0.00759181
WSB2	303.129	289.551	256.987	189.749	188.34	160.664	1.4241	0.00157328
SEPN1	188.343	193.387	148.991	113.349	115.446	103.271	1.42381	0.00978381
HK2P1	539.707	553.9	351.221	332.265	319.641	258.364	1.42313	0.000822102
RPL41	318.824	279.203	233.836	157.154	204.758	160.818	1.42306	0.00430611
RPL9P28	431.663	346.789	325.99	238.163	221.814	240.828	1.4226	0.000994588
CEP120	330.08	481.569	315.541	210.806	280.44	216.068	1.42246	0.00678776
KATNA1	465.744	377.922	401.474	272.411	250.936	271.143	1.42226	0.000957763
MT-CO1	345.883	271.016	168.165	143.311	196.368	140.221	1.42177	0.0257683
RP11-198M15.1	335.231	333.391	310.051	195.467	220.439	207.799	1.42103	0.00120477
DYRK1B	485.506	517.711	393.096	308.232	301.834	281.621	1.42096	6.34906e-05
TUBB3P1	259.491	180.484	153.343	133.633	112.266	120.302	1.42081	0.020465
ARPC5	1275.73	1317.29	1018.87	788.987	741.877	790.808	1.4204	1.25014e-08
CREBRF	276.042	278.901	291.98	161.057	195.086	181.933	1.42018	0.00602241
ETV4	5.08911	9.47699	4.8555	0	0	0	1.41988	0.0122682
ATP6V1A	2639.04	2904.63	2435.95	1744.1	1751.08	1670.8	1.41983	1.6013e-11
RSBN1L	363.506	347.813	245.207	247.569	181.996	170.876	1.41969	0.0050812
NAIP	155.705	154.971	106.004	70.3283	109.001	74.9403	1.4196	0.0440035
MCF2L	783.033	895.133	849.155	633.393	517.374	480.295	1.41947	0.000242895
PBX2	791.526	904.936	720.122	526.416	521.134	509.321	1.41865	2.00279e-06
PJA1	776.424	777.269	610.408	507.687	429.037	452.15	1.41776	5.10362e-06
RP11-438L7.3	144.54	155.239	112.645	106.375	61.6572	84.5427	1.41716	0.0452281
MAPRE3	750.441	773.511	553.63	460.689	430.475	440.373	1.41661	7.27458e-06
MAST3	352.395	371.77	333.751	230.51	238.779	208.492	1.41658	0.000787747
UBE2B	3848.03	3870.89	3407.21	2338.42	2464.3	2423.12	1.41647	1.24785e-12
PHF1	230.672	288.647	220.782	135.261	186.334	146.064	1.41471	0.01097
DNAJC17	164.082	182.677	141.485	99.1414	106.513	99.5129	1.4144	0.0158741
FTH1P5	431.997	524.623	451.704	345.078	290.656	271.461	1.41268	0.00100432
CTNND1	2389.01	2542.77	1673.38	1574.65	1429.03	1240.23	1.41253	1.06745e-06
MTFR1L	428.837	367.494	370.97	267.713	270.915	211.111	1.41171	0.00166992
UBE2Q2P6	2090.51	1938.17	1859.21	1244.09	1264.2	1323.01	1.41143	4.43318e-08
PRDM4	1191.47	1206.23	968.41	744.209	756.048	681.574	1.41117	1.34343e-08
PTPN12	468.92	494.866	374.581	335.38	238.772	282.491	1.41072	0.00107933
TAPT1	496.925	545.133	438.025	352.729	300.382	300.62	1.41061	0.000137606
FBXO3	999.865	1082.43	797.038	627.386	632.197	603.69	1.40888	2.82458e-07
GPC1	1009.06	853.816	764.349	558.096	631.667	509.226	1.40883	2.18382e-05
POLE	341.921	458.34	347.289	254.821	216.544	261.492	1.40861	0.00335499
BRWD3	787.52	922.738	623.526	541.406	511.616	450.644	1.40825	3.25547e-05
OSBPL10	274.367	251.13	181.979	134.927	160.211	151.158	1.40819	0.00809384
FZD3	267.45	276.696	236.133	189.462	153.563	156.21	1.40796	0.0039918
SLC6A10P	260.209	266.998	213.409	169.571	145.795	155.647	1.40784	0.00390302
RPS6KC1	297.911	302.99	229.113	183.771	175.997	170.771	1.40622	0.00217812
GTPBP4	1538.5	1655.79	1231.81	864.046	1037.25	966.477	1.40546	8.20026e-07
ALDOAP1	492.084	514.951	447.929	329.567	318.972	294.709	1.4051	0.000112005
FAM131A	608.549	695.884	484.604	381.159	420.746	351.76	1.40503	0.000113345
WDR91	296.463	228.601	314.418	145.662	189.225	199.163	1.40346	0.0298195
RP11-460C6.1	120.384	139.094	119.276	88.5454	71.3756	76.8582	1.40293	0.0416304
MOSPD3	166.448	180.28	114.756	87.8161	113.615	84.63	1.40281	0.0345867
MTR	283.062	303.905	296.699	201.853	174.005	194.225	1.40281	0.00499007
FBXO21	688.539	613.252	473.843	435.818	345.327	363.538	1.40222	0.000271668
AC024560.3	286.477	287.503	185.778	147.451	195.278	137.47	1.40189	0.0148524
ARL6	213.911	172.975	145.973	112.38	98.2634	124.77	1.40179	0.0241416
UHRF1BP1L	319.078	197.454	279.109	153.879	155.939	192.531	1.40163	0.0358773
TUBB	21175.6	21234.2	16956.6	13006.7	13044.5	12822.7	1.40133	1.01558e-24
EIF3M	1579.3	1517.75	1308.39	943.403	929.462	1006.19	1.40111	3.04679e-08
GNE	273.581	269.97	230.188	166.02	187.544	143.199	1.40085	0.00524489
RASA3	133.057	124.983	117.207	84.9491	82.0737	69.0285	1.40059	0.0394004
GRM4	191.293	184.496	163.488	116.45	113.713	113.19	1.4005	0.013305
CHP1	592.828	579.619	412.108	376.294	336.617	309.824	1.4003	0.000220569
CASZ1	277.14	336.861	191.556	164.685	146.644	193.825	1.39993	0.0170547
ENO3	1308.99	1106.9	721.995	695.705	738.664	571.52	1.39967	0.00085963
INPPL1	5507.53	6009.94	4300.53	3625.5	3449.19	3264.02	1.39958	1.25858e-12
PAPSS1	787.494	662.011	528.458	364.911	471.322	435.774	1.39924	0.000679707
PCIF1	653.635	687.006	463.438	400.793	409.802	355.099	1.39859	0.000125158
KDM3B	1289.28	1304.43	1381.65	991.322	695.022	913.652	1.39818	0.00104795
GAPDHP46	808.774	691.705	482.967	477.655	403.821	392.932	1.39798	0.000699135
POLB	564.041	576.915	484.936	355.117	351.932	353.097	1.3978	4.31786e-05
PRNP	442.951	415.531	312.336	270.194	256.25	229.571	1.39755	0.000754164
DNAJC8P1	146.284	146.244	95.9019	90.3153	82.1148	69.8715	1.3966	0.0445086
CXXC4	168.833	212.543	144.282	110.01	108.159	114.537	1.39638	0.0218347
SLC30A5	777.273	770.991	595.859	433.248	468.642	492.315	1.39621	2.71642e-05
FYN	2391.11	2446.81	2054.03	1580.85	1574.09	1382.93	1.39573	7.68714e-11
HBP1	1478.76	1564.7	1293.67	977.738	967.543	905.839	1.39564	3.608e-09
KLHL2	1250.68	1243.25	1062	801.928	751.958	780.627	1.39543	4.44198e-08
DYNC1I2	2979.95	2868.36	2207.85	1820.26	1747.06	1714.19	1.39535	5.92065e-12
ZNF318	315.442	318.569	254.686	193.601	196.638	183.522	1.39512	0.00181558
NRP1	440.102	539.215	343.591	283.502	291.847	276.814	1.395	0.00113945
CRELD1	503.531	532.132	416.219	342.504	318.094	284.763	1.3949	0.000169639
MTMR6	138.847	127.924	129.791	86.5769	86.7585	77.6607	1.39418	0.0389839
UCKL1	257.181	219.362	216.685	166.047	124.184	154.954	1.39359	0.0145566
APPL1	730.196	883.25	769.401	612.944	473.112	475.159	1.39335	0.000598154
LRFN4	657.941	622.661	455.103	376.31	371.073	380.137	1.39332	0.000105527
WHSC1L1	2398.26	2534.78	1860.24	1619.15	1456.13	1383.38	1.39291	1.93798e-09
DMXL1	1064.32	975.553	977.832	670.611	642.016	674.167	1.3929	1.30847e-05
WDR36	456.213	505.614	366.138	327.569	240.061	290.96	1.39268	0.00182752
CIR1	243.453	249.28	197.842	140.878	132.559	167.931	1.3924	0.0111177
WDR37	314.093	279.985	239.206	154.859	196.371	184.54	1.39239	0.0064796
CDK18	443.719	531.635	345.349	252.652	287.645	309.219	1.39197	0.00251231
ESD	487.799	456.747	431.01	288.096	321.208	291.1	1.39179	0.000443013
SLC44A2	146.042	120.06	110.864	86.0083	79.9771	72.4108	1.39172	0.0445419
SLC39A11	432.528	439.051	360.274	293.245	266.863	243.679	1.3914	0.000460683
MMS19	393.256	518.402	309.379	271.708	257.567	255.361	1.39102	0.0036067
TMEM184B	744.241	852.996	693.842	511.839	470.998	520.468	1.39066	3.60473e-05
DIMT1	135.102	188.313	117.282	94.3166	95.2487	88.2687	1.39003	0.042767
IPO11	549.773	615.504	459.351	352.349	376.78	332.788	1.38983	0.000126055
DTX3	1009.6	1365.55	712.874	731.231	679.036	575.986	1.38936	0.00230899
SPAG9	2004.89	2286.76	1836.02	1384.07	1360.41	1305.01	1.38903	5.343e-09
NAA35	514.485	529.355	610.613	385.64	386.228	317.378	1.38895	0.00476993
HACE1	711.024	646.329	646.759	480.335	411.076	429.245	1.38829	0.000173024
EIF2AK4	359.662	289.335	203.319	177.374	220.467	144.156	1.38717	0.0236433
TMEM129	142.515	123.746	105.201	74.0819	82.8514	78.2007	1.38687	0.0464992
MICU3	295.822	320.559	360.647	193.86	196.092	246.368	1.38467	0.0206375
RP11-215A21.2	163.504	151.594	152.242	98.9921	109.216	93.358	1.38428	0.0310387
SLC25A12	918.608	1067.52	846.082	583.506	666.027	617.605	1.38423	2.01644e-05
NACA	4488.34	3964.2	3452.01	2632.37	2641.28	2613.8	1.3842	2.43012e-11
EIF3H	3274.01	3080.34	2748.53	2017.61	1982.27	2044.58	1.38368	6.58111e-11
TUBBP2	312.158	323.841	204.398	188.489	179.08	173.992	1.38335	0.00738228
AP1G2	229.728	206.9	199.897	125.768	135.843	149.58	1.38333	0.015971
SLC6A6	1582.9	1471.81	1252.27	1050.93	1087.88	695.123	1.38297	0.000641103
POLH	220.777	232.327	201.176	120.705	178.687	121.388	1.38293	0.0269523
NRBP1	1195.81	1233.68	1034.24	792.792	765.981	737.762	1.38267	7.34686e-08
MRPL43	477.894	363.261	348.93	252.221	260.32	265.356	1.38198	0.00293169
SMAD2	1123.87	1168.51	993.82	754.674	698.022	726.572	1.38174	4.69924e-07
MIB1	1961.43	2240.72	1754.27	1412.99	1317.3	1223.9	1.38155	3.07702e-08
EZR	1801.16	1837.03	1232.78	1080	1116.76	1003.51	1.38139	1.5081e-06
EPB41L2	395.41	418.961	310.783	276.069	240.901	219.308	1.3813	0.00155978
MB21D2	382.532	340.858	284.023	238.661	215.308	205.164	1.38127	0.0021101
RPL9P32	270.301	325.721	276.442	200.954	178.17	191.47	1.38125	0.00652921
MAP1B	5168.12	6190.87	4856.11	3926.09	3777.16	3074.71	1.38105	6.20836e-07
TBC1D23	510.529	489.231	407.463	352.758	283.95	288.385	1.38081	0.000615669
NARF	139.441	141.963	121.799	91.9436	93.181	72.9633	1.38045	0.0428003
TAF1	3493.91	3767.82	2573.46	2315.66	2185.06	1994.35	1.38024	1.89443e-08
VDAC1P7	143.296	137.965	104.473	89.5144	81.3414	74.161	1.37933	0.0461548
TMEM55B	642.609	548.048	343.371	380.303	360.409	243.916	1.3786	0.0159261
ARID4B	911.91	1034.72	799.688	666.381	583.899	571.669	1.37728	1.10584e-05
MED31	254.462	287.055	214.298	164.19	187.743	140.318	1.3754	0.011339
SBF1P1	265.051	256.67	180.386	171.283	147.49	137.18	1.37534	0.0131425
SAP30L	535.618	625.128	489.703	392.326	390.638	308.629	1.37531	0.000705068
MAP3K9	713.762	692.123	500.674	446.609	422.805	387.182	1.37528	0.000110314
FDPSP1	148.364	206.364	145.607	104.811	102.922	112.611	1.37504	0.0399198
EPHX1	263.489	252.06	177.12	155.615	125.737	164.457	1.37467	0.0193093
PKMP1	4220.22	4506.01	3468.38	2840.16	2824.78	2474.98	1.37438	1.30018e-11
RFC1	459.02	529.635	398.671	330.715	279.785	304.823	1.3735	0.000883631
ERBB2	2.67029	7.99806	8.21946	0	0.826072	0	1.37294	0.0435835
LRP11	295.297	272.327	186.932	168.14	160.63	160.021	1.37284	0.0113144
CDK2	1026.39	1077.33	782.048	637.682	652.39	623.721	1.3728	2.66723e-06
DAAM1	776.664	775.873	566.293	528.902	446.869	424.977	1.37278	0.0001304
FEM1C	953.032	992.767	897.808	601.464	636.953	659.36	1.37258	2.56887e-05
PNRC1	522.185	502.298	345.158	312.791	278.39	305.713	1.37235	0.00151837
SHC1P1	146.433	165.718	119.209	99.4042	99.071	79.4697	1.37222	0.0431098
RNF103	921.991	1005.73	789.252	571.014	576.414	656.409	1.37174	4.58795e-05
NDUFS4	497.462	454.163	452.415	315.039	298.503	318.399	1.3716	0.0010339
MAPK9	986.212	1014.76	825.672	654.978	617.881	613.289	1.37148	1.00391e-06
GPR137	243.549	309.549	186.433	133.842	186.334	156.082	1.37096	0.0285451
TNRC18	706.467	442.736	540.904	373.962	304.054	427.496	1.37042	0.0200663
H1FX	2142.86	2047.54	1679.72	1376.44	1313.77	1240	1.36974	5.07028e-10
H2AFV	673.719	724.245	571.606	440.378	458.086	413.606	1.36959	3.98484e-05
TANC2	1736.16	1830.16	1394.11	1188.99	1051.56	1071.79	1.36955	3.66824e-08
CHCHD10	221.435	210.732	133.875	121.531	130.185	112.018	1.36929	0.0310387
C18orf25	735.258	720.928	593.862	472.421	457.078	437.578	1.36893	1.75636e-05
RP11-641D5.1	420.843	398.716	380.507	239.698	315.34	239.693	1.36888	0.00507749
ZFAND2B	435.903	452.195	353.297	257.47	287.906	276.447	1.36877	0.000995148
GAPDHP68	172.662	146.307	128.367	96.704	101.687	90.336	1.36868	0.0391668
PSME4	3247.37	3601.8	3229.77	2345.55	2233.68	2207.08	1.36846	7.80719e-08
PGAM1P4	195.254	196.751	161.126	133.577	103.72	122.035	1.36835	0.0252404
KLHL15	187.43	210.317	175.957	137.19	118.619	119.062	1.36809	0.0214164
KRIT1	442.298	518.238	420.833	334.628	288.871	293.59	1.36796	0.00117985
PPARD	231.451	271.475	214.788	170.558	166.95	132.908	1.36791	0.0145013
GRIA2	1308.32	1876.26	1142.6	1082.4	952.698	823.108	1.36776	0.00127325
GAPDHP26	2422.97	2397.37	1715.82	1508.7	1504.71	1342.64	1.36748	7.03204e-08
FTLP5	350.577	326.68	198.005	176.309	215.471	175.012	1.36643	0.0206469
SLK	1415.4	1589.66	1171.94	972.417	1062.71	748.784	1.36627	0.000160585
RP11-159G9.5	401.47	396.472	389.192	291.088	266.712	233.393	1.36586	0.00319851
RP4-803A2.1	648.18	584.775	513.626	365.454	378.032	419.191	1.36553	0.000448392
SLC4A8	309.88	349.22	195.495	166.028	198.481	188.345	1.36503	0.0211428
FKBP9	5.82225	5.72794	5.52235	0	0	0.98215	1.36483	0.0484502
DEF8	315.043	344.037	290.545	223.463	230.843	176.45	1.3645	0.00654946
PRKAG2	436.772	487.885	429.641	329.307	310.87	264.78	1.36445	0.00176926
PRKCZ	468.966	403.73	303.808	281.023	277.151	217.43	1.36441	0.00528704
NEK4	228.318	208.849	205.794	154.268	147.514	122.169	1.36404	0.0200697
RP11-252I13.1	144.373	135.554	114.499	86.5678	89.152	79.1818	1.36391	0.0491665
PTCH1	947.266	1382.63	904.325	903.156	579.241	650.563	1.36376	0.00864695
TRIM66	358.233	415.214	333.896	300.465	213.147	219.802	1.36374	0.00881204
ZSWIM5	708.46	698.886	579.69	473.822	420.644	435.45	1.36317	4.94093e-05
RNF44	1197.47	1286.4	857.637	766.629	774.429	683.716	1.36307	2.15827e-05
CSRP1	527.137	552.568	465.374	350.624	335.878	345.551	1.36295	0.000271751
KIF3A	393.057	345.241	273.272	192.581	249.453	223.319	1.36264	0.00795029
FAM20B	1186.42	1242.56	958.939	746.919	754.117	770.221	1.36261	7.99978e-07
PKM	41533.8	42118.9	32766.5	28214.6	26479.2	23799.3	1.36168	2.27538e-14
DENND5A	2008.96	1977.94	1604.3	1302.46	1218.4	1242.69	1.36154	1.5968e-09
ARL5A	360.352	293.379	292.653	239.602	200.775	187.201	1.36145	0.00943528
TMEM30B	2348.59	2403.72	1885.29	1509.18	1521.6	1439.95	1.36099	1.04772e-10
UNC13B	956.925	1010.99	762.226	652.483	611.363	567.512	1.36085	6.28813e-06
VDAC1P2	686.518	752.942	523.824	447.473	430.573	432.304	1.36014	0.000141465
PKMP5	528.806	466.357	368.12	344.846	310.748	249.4	1.35962	0.0034829
RPL26	804.567	801.642	682.599	533.109	521.449	487.745	1.35878	1.40522e-05
AP1S1	1264.87	1229.86	1037.2	765.376	794.522	818.182	1.35868	1.26502e-06
NFE2L2	148.707	152.862	136.97	99.4692	88.9031	99.1442	1.35835	0.0450924
OLFML3	190.956	202.28	201.151	130.347	158.49	103.142	1.35805	0.0456276
TMEM63B	1494.02	1703.43	1179.41	1008.92	1022.4	906.381	1.35791	3.29621e-06
TRRAP	1314.8	1504.66	1354.34	1046.11	933.532	845.969	1.35757	7.30852e-05
MGEA5	2126.96	2370.78	1814.25	1539.93	1425.43	1297.09	1.35732	8.93572e-08
ARID1B	1528.19	1592.89	1244.51	1008.95	967.498	968.608	1.35727	3.47977e-08
STK38L	155.258	165.616	134.757	97.5848	113.824	85.7824	1.35714	0.0460307
DDX26B	591.371	672.167	497.487	412.364	365.967	400.114	1.35703	0.000378333
PITHD1	467.258	443.4	373.342	305.514	275.114	278.422	1.35683	0.000918078
BTRC	398.549	451.725	359.203	245.096	275.504	285.726	1.35658	0.0030875
PTPN9	514.441	609.051	547.304	401.263	310.551	405.89	1.35652	0.00562318
GSTM5	436.931	392.568	330.223	266.798	261.548	246.383	1.35631	0.00167328
HSP90AB7P	271.181	233.237	200.96	161.26	145.865	159.296	1.35599	0.0148414
DYRK2	1441.15	1494.7	1220.2	958.964	976.928	874.832	1.3558	1.08737e-07
EIF4EBP2	622.183	575.141	376.89	383.717	343.895	314.15	1.35566	0.00327099
DNAJC2	1166.58	1085.42	836.218	703.654	694.008	678.302	1.35521	5.17917e-06
FLNA	1527.11	1651.18	1258.21	1142.27	1009.82	840.264	1.35454	3.19355e-05
ABHD4	314.071	313.87	221.586	203.675	179.453	179.517	1.3544	0.008571
FTL	3361.42	3614.85	2937.7	2264.88	2313.8	2153.04	1.35359	5.7737e-11
TUBA1A	24633.7	23050.7	22362.7	15861.3	16071.3	15814.7	1.35317	1.0689e-09
STK40	430.384	406.244	310.722	242.168	278.367	245.237	1.35299	0.00288272
FAM134B	525.005	564.808	484.376	363.333	339.741	357.879	1.35281	0.000523937
GIT1	1858.78	1653.62	1184.41	1092.47	1113.65	942.163	1.35223	5.22424e-05
NCKAP1	4296	4006.77	3978.48	2923.23	2533.22	2905.19	1.35177	4.47468e-06
ESRRA	703.449	733.254	583.671	521.34	384.821	452.556	1.35073	0.000926868
BRSK2	1121.69	1118.79	890.411	787.079	688.009	643.584	1.35063	9.44375e-06
FTH1P2	2839.9	2574.18	2221.21	1769	1768.19	1651.52	1.35034	1.73958e-09
VPS54	1467.6	1672.32	1281.57	990.658	1007.94	997.756	1.35011	9.11653e-07
RPL7AP38	182.785	179.872	130.844	93.5131	118.917	110.029	1.34949	0.0467608
ZYG11B	615.226	640.372	560.945	415.898	411.308	402.944	1.34943	0.000193413
VDAC1P11	389	425.635	268.547	243.063	254.01	224.457	1.34805	0.00676
TUBBP6	1089.21	1100.41	886.573	687.695	727.984	671.846	1.34755	2.39737e-06
GAL3ST3	4.97518	10.9701	3.00542	0	0	0	1.34746	0.0154659
TSPAN5	298.022	339.373	277.93	201.059	192.331	220.363	1.34725	0.0092612
DNAJC8	1207.36	1244.59	1041.12	829.581	794.82	754.046	1.34664	8.27482e-07
CLDN3	783.83	774.46	630.513	518.613	483.482	483.063	1.34598	3.48231e-05
SDCBP	815.436	784.874	692.688	488.562	552.395	515.762	1.3457	9.87999e-05
ZNFX1	159.882	206.45	144.567	126.152	111.787	99.4051	1.34546	0.049041
CEP350	338.638	333.742	270.046	202.353	195.411	234.083	1.34513	0.00876324
CLPTM1L	333.754	262.002	214.744	172.838	160.911	202.237	1.3451	0.0266596
FGF12	357.845	339.248	281.337	226.109	188.616	239.778	1.34435	0.00943528
PHF23	1313.72	1266.65	1055.35	841.203	802.466	833.001	1.34417	8.59459e-07
NISCH	4916.53	5465.87	3748.99	3499.53	3379.99	2708.8	1.34364	6.73192e-06
PIK3R2	1504.2	1597.47	1195.79	1017.02	941.846	963.605	1.34355	4.59495e-07
WBP1	364.969	400.865	305.068	254.657	245.941	220.683	1.34339	0.00356601
SHOC2	1382.73	1365.29	1267.46	773.133	1000.47	956.63	1.34332	0.000467926
SYT4	256.167	308.358	228.1	173.749	163.423	191.608	1.3425	0.0180756
CACTIN	642.358	729.284	545.324	446.107	450.607	403.279	1.34245	0.000263857
GAPDHP73	636.13	659.081	464.948	409.1	403.874	376.381	1.3424	0.000420421
PITPNB	1218.71	1229.36	981.72	790.843	801.826	747.516	1.34109	8.52359e-07
DCTN3	1149.71	1283.01	1108.03	838.735	796.356	789.094	1.34107	1.6173e-05
PHLPP1	424.112	494.635	488.688	293.718	262.202	390.022	1.341	0.0300865
C11orf68	286.902	305.714	249.583	193.38	186.876	187.713	1.34099	0.00834026
BCL2L1	1284.82	1199.04	1080.55	869.542	767.145	800.603	1.3408	7.596e-06
ZDHHC8	397.476	449.841	287.408	275.306	260.803	223.741	1.34053	0.0077359
PLCB4	939.812	947.663	769.759	600.151	589.531	621.91	1.33989	1.87806e-05
ATP5A1P5	185.774	169.323	169.291	129.009	106.692	113.996	1.33958	0.0449839
CDK19	396.745	470.431	346.596	275.693	291.69	252.963	1.33956	0.00357901
LSM14B	1155.7	1218.7	916.148	765.334	744.034	735.082	1.33945	2.87837e-06
RP11-378G13.2	3193.39	3025.26	2137.55	1982.96	1997.91	1694.21	1.3393	4.90047e-06
CETN3	445.414	441.139	382.718	283.614	275.265	301.798	1.33918	0.00217073
DIP2A	383.284	394.616	313.219	281.339	238.589	218.296	1.33909	0.00508706
NSUN2	758.676	766.005	665.211	527.775	481.394	488.172	1.33869	8.47141e-05
TMED7	792.892	794.849	681.892	527.624	531.904	492.19	1.33866	4.41247e-05
METTL5	300.475	291.403	319.461	206.48	190.431	219.812	1.338	0.0224416
TPT1	7581.03	7190.57	6166.9	4810.98	4860.36	4722.48	1.33785	1.0156e-13
SEMA4C	282.95	287.833	228.321	233.312	159.381	141.918	1.33758	0.0392626
TRIM47	227.301	252.649	168.226	142.995	152.817	136.016	1.33673	0.0277076
HSPA8P14	278.136	256.225	204.122	178.915	162.387	154.719	1.3366	0.0161478
AMBRA1	2047.56	1960.87	1681.34	1314.64	1391.91	1200.61	1.33658	1.40673e-07
NOVA2	707.91	849.474	514.606	502.639	474.244	420.634	1.33617	0.00237673
EN2	523.997	592.021	422.032	346.056	369.811	328.261	1.33602	0.00125607
TRIT1	311.001	284.15	217.538	194.975	197.201	154.485	1.33596	0.017686
VDAC1P3	301.433	347.862	257.75	220.534	178.954	211.162	1.33581	0.0135098
MTRNR2L9	329.764	341.033	251.972	214.313	220.932	188.094	1.33578	0.00808084
ERCC6L2	401.325	396.791	229.052	241.036	244.396	197.481	1.3357	0.0246812
TRIOBP	259.602	236.58	238.725	140.713	194.414	160.051	1.33569	0.0350733
ABCA5	236.081	289.683	236.754	161.366	175.793	176.6	1.33567	0.022507
TRNAU1AP	759.976	691.486	559.477	455.002	459.841	455.073	1.33501	0.000207289
MEN1	1407.27	1427.34	1036.43	917.766	859.42	865.572	1.33482	3.76788e-06
XKR6	305.391	414.017	325.978	254.138	229.073	224.725	1.33475	0.0153682
VPS26A	516.055	512.084	436.945	340.864	325.306	334.136	1.33473	0.000828174
GAPDHP41	1011.06	1001.78	831.871	678.696	657.184	615.839	1.33455	7.2215e-06
ALKBH5	3753.41	3878.1	2976.83	2600.97	2457.94	2231.65	1.33338	9.78399e-10
GAPDHP37	1919.26	1932.08	1409.7	1270.36	1275.57	1053.63	1.33323	6.99696e-06
ARPC3	493.048	360.391	333.46	331.179	264.607	201.327	1.33312	0.0343387
SLC31A1	326.352	302.271	249.463	203.547	198.316	191.704	1.33295	0.00860463
RPL18A	7870.07	7492.34	5899.61	4911	5074.04	4642.63	1.33278	5.48996e-12
DNM2	3135.2	3017.65	2232.47	1981.98	2075.55	1681.52	1.33265	2.84717e-06
COPG2	295.215	288.143	258.153	189.256	208.606	173.363	1.33244	0.0128194
KIF5C	1600.11	1588.29	1418.33	1133.79	1117.39	927.287	1.33237	1.11246e-05
LRP2	20.7267	2.24707	1.68992	0	0	0	1.33219	0.0103504
RNF208	299.598	273.936	200.36	194.209	167.46	159.362	1.33177	0.0211874
MTHFR	283.223	315.27	215.297	164.263	189.372	193.1	1.33093	0.0209081
SETD5	5912.3	5948.34	4590.4	3978.52	3796.14	3562.71	1.33085	2.66505e-12
ZFPM1	194.379	210.313	148.973	122.285	129.584	118.068	1.33076	0.0387482
COL4A4	7.31727	4.8704	4.88553	0	0	0	1.33059	0.0188641
TBC1D31	217.93	187.147	161.811	141.897	110.182	127.699	1.32932	0.0463689
ING3	345.49	348.21	267.097	216.396	212.149	223.942	1.32879	0.00739036
ZIC2	469.687	565.458	523.607	302.528	370.754	390.992	1.3283	0.015067
KPNA3	1438.72	1302.54	876.934	754.052	722.831	960.224	1.32822	0.00572218
44627	781.413	758.562	642.89	517.468	514.58	470.673	1.32819	8.72261e-05
RRBP1	2557.56	2774.85	2554.17	2081.11	1776.25	1614.94	1.32809	7.17014e-05
CCDC41	422.415	400.345	297.655	238.878	260.817	260.397	1.32804	0.00618124
LRP8	565.393	596.711	488.512	395.48	355.159	382.919	1.328	0.000786562
USP15	1513.7	1571.64	1252.68	910.227	1024.89	1048.55	1.3277	2.19337e-05
FTH1	3396.78	3518.28	2799.27	2322.36	2226.05	2170.76	1.32757	4.55478e-11
CUL2	939.756	965.007	842.74	594.204	654.063	647.02	1.32714	0.000110314
PYCR1	642.382	585.848	476.693	379.979	419.42	369.207	1.32692	0.00088399
GAPDHP1	7832.68	7808.98	6296.62	5332.42	5147.37	4719.65	1.32675	1.7564e-13
ATP5A1	6510.53	5824.13	5407.96	4215.64	4060.94	4034.7	1.32653	4.12206e-09
CCNL2	731.863	1088.43	629.386	611.825	591.844	452.578	1.32625	0.0150231
TRAPPC13	446.7	443.503	441.374	318.689	264.504	329.816	1.32549	0.0102098
ARID4A	356.752	386.687	384.525	271.312	282.358	222.81	1.32533	0.0158962
WASF1	1451.87	1412.27	1066.56	915.168	890.816	901.412	1.32494	3.73834e-06
IMPDH1P6	301.601	301.367	231.867	190.526	190.442	186.726	1.32485	0.0118616
RAB3IP	364.318	402.094	377.182	288.511	289.109	206.464	1.32482	0.0204434
GAPDHP65	8599.58	8433.08	6274.46	5651.04	5580.64	4863.74	1.32456	5.42667e-09
ZMAT2	1296.87	1452.48	1122.22	877.044	897.745	899.489	1.32437	8.2159e-06
SRP72	1746.96	1714.37	1379.57	1124.48	1062.42	1157.89	1.3241	1.32803e-06
FTH1P8	349.238	374.907	313.698	224.243	251.222	236.417	1.32371	0.00749949
TAGLN3	602.826	579.698	490.281	419.892	384.08	348.691	1.32352	0.000843992
BCL2L2-PABPN1	211.44	271.339	174.262	166.473	131.207	143.733	1.32257	0.0481561
MED15	639.921	656.75	470.035	394.449	448.438	369.474	1.32239	0.00160371
NACAP2	200.521	178.9	157.224	128.501	117.293	117.183	1.32237	0.0451186
ZFAND6	797.293	771.027	721.506	544.933	514.322	527.834	1.32235	0.00027098
PPP2R2B	183.817	183.726	148.654	113.63	118.66	116.074	1.32223	0.0461548
AC007016.3	1012.28	940.762	699.654	670.315	596.901	556.538	1.3221	0.000301723
KRT18P29	6.78025	6.32204	4.41202	0	0	0	1.32158	0.0198802
PAPD7	260.036	248.844	212.488	196.257	165.12	129.251	1.32152	0.0391617
PELO	474.365	464.468	392.97	314.191	323.959	279.185	1.32129	0.00230307
GAPDHP21	1112.21	924.004	666.308	664.307	616.676	565.067	1.32099	0.00212769
HDAC2	3730.48	3831.75	3248.71	2507.55	2330.19	2670.1	1.32097	7.40556e-07
MTRNR2L2	225.516	211.857	164.898	148.587	150.257	107.949	1.32093	0.0498201
CTNNBL1	836.456	813.078	645.22	535.55	531.771	517.202	1.32058	8.35163e-05
AC022182.2	426.589	495.255	323.683	298.741	300.582	251.002	1.31982	0.00843383
SKIDA1	487.69	442.228	400.608	336.037	288.604	292.681	1.31978	0.00359113
SSBP4	519.1	531.964	365.635	329.089	305.582	334.136	1.31958	0.00388283
CAND1	4159.38	4220.04	3858.01	2728.95	3046.39	2768.57	1.31916	7.11096e-07
KBTBD8	470.375	450.233	399.442	283.403	264.944	354.529	1.31893	0.0138306
BRD2	1981.62	1851.52	1562.71	1133.1	1308.96	1296.7	1.31886	2.18192e-05
GAPDHP60	3411.99	3598.35	2657.43	2278.75	2317.75	2113.81	1.3184	8.30395e-09
PXK	245.83	272.61	207.109	174.437	180.963	139.85	1.31828	0.0292029
TSPAN31	329.056	319.045	230.564	194.965	187.171	216.405	1.31742	0.019532
JARID2	990.001	1061.87	786.622	715.39	632.387	620.422	1.317	8.64583e-05
ARL3	648.651	644.858	533.997	438.504	418.654	409.296	1.31693	0.00037166
SRC	660.489	609.429	490.695	447.86	387.481	381.219	1.31666	0.00117583
MIPOL1	207.364	222.576	191.707	137.137	151.103	137.2	1.31624	0.0371553
SDAD1	494.983	502.371	385.201	334.281	327.442	293.213	1.31604	0.00217073
MIF	10888.7	10256.9	7144.53	6938.3	7039.77	5559.31	1.31585	4.09354e-05
E2F2	389.874	532.619	307.475	277.078	289.297	270.204	1.31566	0.0219952
IK	2281.62	2418.39	1997.68	1649.21	1540.03	1496.06	1.31412	7.73996e-08
ATP5A1P8	591.621	531.802	445.36	370.009	384.044	333.402	1.31305	0.00188611
RP11-550F7.1	474.871	457.323	389.067	331.439	282.062	302.207	1.31291	0.00371208
HIST1H2BC	331.113	337.574	377.085	209.496	249.596	263.466	1.31272	0.0419524
RPL18AP15	617.745	590.879	461.58	372.897	418.71	365.298	1.3122	0.00156926
VDAC1	2317.5	2302.5	1806.17	1502.67	1544.73	1442.17	1.31148	3.65813e-08
STAM	549.126	525.954	445.087	393.669	317.319	343.621	1.31092	0.00326979
NPEPL1	960.829	1113.43	790.599	701.812	655.281	636.268	1.31043	0.000196439
KIAA1244	522.679	626.008	512.767	419.444	384.764	354.12	1.30998	0.00368159
ZNF397	238.581	278.549	194.741	164.837	159.233	163.895	1.30968	0.0320089
G6PD	335.903	365.366	276.395	224.438	229.441	221.808	1.30904	0.0104945
PPP1R17	18442.3	17327.5	13161	11745.2	11452.7	10996.5	1.3089	3.36788e-10
RPL41P1	2697.39	2049.34	1860.76	1356.52	1673.56	1555.4	1.30881	0.00130597
PSMD10	420.03	400.354	372.961	277.933	259.131	292.413	1.30859	0.00838135
GAPDHP14	1667.2	1523.83	1069.64	1008.19	1076.08	868.169	1.30823	0.000658083
KIF2A	1467.45	1588.05	1321.23	1029.62	986.553	1051.52	1.30765	1.48837e-05
PRKAR2B	885.444	786.153	749.451	557.856	596.643	540.092	1.30755	0.000550263
ACADS	225.671	215.332	193.659	142.423	145.616	149.345	1.30736	0.0390128
TMEM256	347.934	369.569	286.574	238.29	224.219	234.25	1.30711	0.00983316
KCNN3	1008.71	925.99	684.577	626.89	658.257	534.51	1.30702	0.00101389
SPG7	643.527	720.477	576.718	432.712	478.021	445.447	1.30611	0.00112981
GAPDHP2	259.004	247.671	174.566	178.09	142.149	146.272	1.30608	0.0461874
GAPDHP44	3856.93	3669.09	2556.16	2421.5	2440.8	2161.47	1.30581	1.46823e-05
UBA3	793.75	860.293	741.056	567.971	524.722	585.399	1.30563	0.000733732
KCTD10	501.532	463.982	374.34	328.283	321.419	282.708	1.30563	0.00410205
EIF2B4	697.818	683.715	581.284	490.161	459.413	426.043	1.30524	0.000535197
SGSM3	639.557	629.875	460.898	422.429	437.66	343.24	1.30477	0.00377259
ERN1	482.864	576.936	387.556	339.592	369.032	295.299	1.30389	0.00918024
ALDH1L2	1239.59	1332.38	943.713	875.439	810.587	772.664	1.30378	6.61343e-05
C9orf114	255.352	229.994	201.404	171.848	157.166	145.432	1.30337	0.0355369
GAPDH	47573.6	47031.4	37563.1	31939.2	31479.4	29833.5	1.30303	1.88211e-17
TAGLN2P1	530.461	479.259	414.659	343.132	322.206	329.557	1.30238	0.00325159
RPS6KA4	306.256	323.019	325.202	258.21	207.115	200.999	1.30207	0.0353681
LIMK2	716.683	585.103	485.573	498.984	412.4	330.389	1.30187	0.0175747
PDS5A	3938.61	4071.61	3497.68	2848.38	2512.08	2769.69	1.30151	7.33658e-07
MYL12B	596.579	536.586	455.544	373.704	367.845	370.225	1.30144	0.00208715
DCAF6	1564.85	1548.77	1238.17	999.351	965.493	1091.03	1.30091	4.61976e-05
MON2	789.005	852.262	705.899	635.807	536.505	476.763	1.30083	0.0019053
GAPDHP38	515.697	454.01	361.953	320.093	319.477	289.141	1.30059	0.00606043
BLOC1S1	486.69	455.27	410.806	327.414	303.912	317.081	1.30053	0.0044143
GAPDHP63	2484.82	2604.31	1928.99	1768.76	1670.49	1500.21	1.30042	1.5051e-06
THUMPD3	387.901	366.707	291.641	255.739	257.899	214.571	1.30036	0.0124569
CACNG5	8.44308	6.06588	2.85531	0	0	0	1.30014	0.0220697
CCZ1B	329.549	310.443	274.052	187.284	265.849	176.736	1.30013	0.0466447
SIX3	1537.37	1562.67	1129.31	1074.16	963.9	929.899	1.29972	3.9332e-05
GAPDHP69	281.404	266.338	263.774	181.994	215.632	166.932	1.29905	0.0398422
POU4F1	389.677	489.389	310.969	287.341	294.055	244.157	1.29851	0.0204048
NUB1	388.67	415.884	351.51	260.126	271.726	277.812	1.29809	0.00926211
SMARCC2	4129.19	4844.23	3636.44	3007.11	3342.04	2549.31	1.29763	0.000111941
OSBPL8	391.158	334.608	369.747	266.243	244.157	258.94	1.29742	0.0249489
GNPTAB	388.444	406.575	371.883	277.422	293.479	249.626	1.29735	0.0116102
SGSM2	477.893	613.25	477.076	435.114	375.547	285.997	1.2972	0.0274152
CTD-2620I22.2	355.857	358.321	324.214	249.342	238.695	240.059	1.29705	0.0122759
RANGAP1	754.204	657.623	588.377	421.509	533.256	447.949	1.29696	0.00483172
AFG3L2	687.485	855.181	654.813	462.809	558.402	520.112	1.29695	0.00536349
PLK1S1	382.196	390.397	320.854	252.178	254.212	258.816	1.29693	0.00902098
RGP1	606.088	591.892	499.264	426.276	377.143	391.376	1.29681	0.00168036
CHMP1A	705.993	628.443	504.943	434.822	437.314	418.385	1.29619	0.00166305
FRS2	316.015	349.717	385.227	253.64	230.675	253.16	1.29609	0.0478298
RP11-159J3.1	553.22	546.912	402.895	356.876	377.994	316.935	1.29576	0.0045767
MGRN1	357.556	357.175	258.941	232.953	244.003	200.792	1.29539	0.0193254
MTSS1	1351.31	1466.06	1110.9	1103.7	865.288	800.086	1.29483	0.00140616
TPT1P14	323.543	293.69	272.816	212.702	205.335	206.12	1.2946	0.0209081
WAC	4271.43	4047.98	3484.52	2891.41	2846.84	2650.53	1.2945	2.49157e-09
H2AFX	864.879	791.269	795.118	557.22	601.74	577.783	1.29378	0.00185274
TRAF7	281.163	360.927	251.935	236.692	185.123	200.077	1.29228	0.0428052
STMN3	3240.44	3057.35	2828.9	2117.26	2217.18	2162.38	1.29198	1.57274e-06
SLC8A1	729.701	747.031	601.433	498.614	481.628	488.008	1.29195	0.000535201
CDK4	1505.76	1521.77	1310.02	1125.6	1060.77	898.317	1.29166	0.000101045
NUDT10	776.085	799.712	629.735	511.925	541.758	505.002	1.29166	0.000453381
PDHA1	355.774	380.062	306.313	239.726	247.512	244.485	1.29157	0.0125225
MTRNR2L10	3177.55	3285.36	2327.28	2157.61	2207.95	1844.55	1.29137	1.65946e-05
MYO9A	404.224	388.655	351.675	235.833	332.97	234.315	1.2896	0.039027
EDEM2	900.266	1014.67	787.402	646.965	655.323	613.926	1.28952	0.000291692
RBM22	559.957	577.268	379.526	356.83	366.324	339.255	1.28944	0.00796563
MAP3K15	1102.73	1293.55	975.494	815.944	806.456	771.604	1.28836	0.000207296
ACAP3	348.296	338.195	265.377	186.955	228.65	247.311	1.28763	0.0392506
JAK1	1080.39	1067.9	963.027	837.589	763.467	615.942	1.28738	0.00199494
SERPINB5	7.48267	11.6789	1.4108	0	0	0	1.28723	0.0188811
PGP	1437.88	1425.15	1303.33	1014.46	977.855	983.931	1.287	4.77529e-05
FAM193A	606.007	878.486	443.38	488.931	431.844	412.695	1.28679	0.044017
NACAP1	1650.56	1466.66	1188.42	959.131	1103.26	991.484	1.28622	0.000249609
SUDS3	589.515	501.184	498.909	378.481	382.847	368.158	1.28622	0.00692754
FZR1	919.373	888.319	737.647	623.848	611.376	576.504	1.28496	0.000208383
ZNF654	339.885	356.829	308.953	264.462	215.3	232.14	1.28488	0.0230645
ACLY	6016.1	5551.42	5005.82	3990.47	4096.9	3795.71	1.28472	3.72472e-08
AC025627.9	2.98378	11.5583	3.22116	0	0	0	1.28379	0.0218421
PAK4	349.358	304.996	222.962	209.906	204.685	198.319	1.28357	0.037203
CCNB1	438.296	414.679	346.077	255.851	312.928	277.877	1.28312	0.0158876
WASF2	808.859	781.729	570.91	522.86	498.243	510.356	1.28295	0.00154698
MT-RNR2	8626.93	8676.03	5858.78	5905.6	5727.54	4795.8	1.28287	8.14779e-05
PFN2	2156.69	2094.77	1911.26	1533.53	1427.71	1458.59	1.28287	8.68221e-06
CACNG4	380.542	390.692	297.024	244.627	263.154	247.197	1.28211	0.0148589
GAPDHP62	914.795	793.16	602.76	532.256	585.714	516.678	1.28154	0.00371027
STK4	533.428	566.133	425.997	388.099	337.293	356.764	1.28127	0.00547023
SNX5	1062.35	1091.74	925.447	711.661	764.235	726.577	1.28102	0.000187635
AIP	746.961	725.917	571.199	483.846	511.535	458.959	1.28095	0.00121212
CTBP1	2326.02	2506.77	1817.53	1551.74	1654.41	1541.63	1.28027	8.40109e-06
TAGLN2	2373.83	2365.99	1999.84	1621.03	1694.27	1523.55	1.28026	8.44805e-07
PIP5K1C	1110	1159.74	851.741	771.323	724.95	729.642	1.27987	0.000182502
TUBA4A	7175.2	6820.87	5457.35	4596.54	4548.13	4779.29	1.27955	5.81127e-08
HIATL1	314.696	311.956	279.02	214.792	223.282	205.162	1.27947	0.0254314
ARRB2	521.704	546.856	349.541	312.117	335.834	348.646	1.27923	0.0193795
NACA3P	684.196	700.594	648.527	492.292	520.529	445.353	1.27921	0.00351165
DCAF8	1329.78	1475.53	1141.94	893.346	1023.55	906.511	1.27881	0.000267288
LARS	1504.29	1718.17	1252.13	1171.63	1128.85	896.343	1.27839	0.0011463
RMND5A	1358.79	1577.83	1253.3	1053.12	940.814	1011.81	1.27716	0.000343832
SIN3A	1569.43	1918.64	1249.01	1184.56	1193.32	993.154	1.27712	0.0016793
CHMP3	438.58	448.297	363.197	290.926	298.426	300.629	1.27696	0.00945049
RP11-264F23.1	711.486	632.316	531.21	446.599	431.688	458.068	1.27595	0.00339292
ROCK1	2261.8	2010.39	1674.85	1602.44	1335.13	1329.51	1.27521	0.000193633
RPL18AP3	514.853	456.597	420.411	344.944	350.197	300.756	1.27459	0.0105975
GSS	302.332	258.678	226.07	197.611	175.245	184.429	1.2745	0.0462057
RGL2	588.269	614.733	394.749	414.363	404.33	312.875	1.27328	0.02396
CD2AP	539.275	659.396	433.292	350.145	431.273	375.625	1.27244	0.0211104
SRSF4	746.796	816.55	562.104	508.218	495.359	514.214	1.27233	0.0032586
RBMS1	469.173	514.117	368.855	326.287	316.597	320.659	1.27208	0.0102983
CLN6	666.292	709.115	517.673	475.195	457.038	422.922	1.2719	0.00276724
SPPL3	451.912	469.216	349.763	295.057	298.927	311.634	1.27163	0.0125184
AC007969.5	3496.57	3142.17	2502.43	2229.63	2331.12	2013.84	1.27161	1.87779e-05
KDM4C	379.145	384.489	392.845	256.81	296.39	276.046	1.27161	0.0368801
FAM76A	369.327	390.117	346.755	276.69	263.24	252.928	1.27139	0.0196285
EIF3E	1456.61	1194.66	1207.24	848.784	984.366	945.721	1.27119	0.00363184
SRF	1136.15	1405.33	1008.59	904.432	835.035	811.224	1.27119	0.0012725
RPS10P7	902.851	856.636	746.485	635.812	608.01	562.791	1.27083	0.000677159
DYNLT1	771.964	713.06	570.891	504.055	492.978	477.59	1.2707	0.00181082
FAF2	518.753	456.309	406.43	358.824	335.692	294.99	1.27041	0.0129214
HMBOX1	439.689	459.138	424.839	261.066	357.728	327.454	1.27038	0.0415358
ARPC1A	1692.41	1728.49	1430.76	1170.06	1203.1	1133.78	1.27001	8.98132e-06
SNRPB2	372.561	416.97	349.297	262.418	288.77	265.041	1.27001	0.0211428
AHCYL2	803.662	749.036	631.314	528.014	465.231	572.235	1.26993	0.00618588
HMGA1	343.69	354.588	290.837	219.909	253.743	233.379	1.26939	0.0279589
SCG5	1051.95	975.528	739.697	656.396	646.612	681.17	1.26909	0.00134876
AFF4	1999.01	1808.32	1506.43	1237.51	1316.14	1278.07	1.26844	4.92641e-05
PSAP	654.182	684.126	568.23	459.494	450.195	464.542	1.26775	0.0027251
ZMIZ2	1886.08	2047.36	1649.28	1486.05	1335.81	1221.58	1.2677	8.60058e-05
EHD1	946.754	933.325	814.553	639.004	683.852	626.333	1.26723	0.000656355
DCTN4	590.595	594.393	481.775	435.791	354.821	406.682	1.26701	0.0087981
TRIM3	876.165	895.648	720.902	609.206	660.712	529.138	1.267	0.00204727
ATG3	1852.85	1634.34	1504.11	1208.33	1271.89	1138.85	1.26638	0.000143155
BRD8	2243.28	2418.65	1759.8	1599.41	1737.77	1292.63	1.26633	0.00117722
SDHA	1066.79	1144.71	836.461	765.234	729.051	703.779	1.26618	0.000417259
FAM134A	2032.92	2008.89	1730.68	1390.22	1416.17	1384.06	1.26616	6.27914e-06
PRSS12	9.77008	0.904577	6.88792	0	0	0	1.26583	0.0223625
JAKMIP2	904.696	886.019	589.281	622.812	616.586	457.576	1.26571	0.0191246
INPP4A	819.735	938.014	636.037	569.953	587.348	562.311	1.26569	0.00321368
TMEM185A	443.01	471.09	369.442	322.769	318.673	280.632	1.2652	0.0128561
RPL24P4	2931.33	2672.33	2440.6	1978.75	2056.22	1831.3	1.26185	1.79435e-05
PDIK1L	724.564	700.277	598.994	524.43	487.311	456.667	1.2617	0.00251231
RPL7AP6	2775.85	2524.13	1994.78	1736.68	1770.21	1778.82	1.26098	3.33328e-05
PGAM1P10	428.611	351.421	358.235	270.912	249.758	297.977	1.26072	0.0475505
PPM1G	6104.16	5986.75	4973.83	4272.78	4071.96	4101.4	1.26069	3.04555e-09
DYRK1A	11588.4	10648.1	8244.8	7695.28	7343.33	7081.83	1.26057	3.63423e-07
ANKRD17	6108.25	6547.71	5449.88	4648.49	4543.37	4042.12	1.26052	8.06024e-07
RP11-28P17.3	675.24	639.112	547.743	439.782	427.542	478.974	1.26026	0.00649022
TECR	2635.59	2447.44	1897.93	1741.31	1682.99	1642.91	1.25987	1.55294e-05
DOCK7	1488.11	1578.83	1375.4	1064.07	1130.39	1048.27	1.25971	0.000214338
BAHD1	589.334	577.746	432.473	391.251	373.152	389.365	1.25964	0.00824571
ZNF316	334.647	398.654	309.052	240.668	259.167	251.219	1.2596	0.0359529
HEATR5B	403.416	338.696	260.276	239.782	238.524	236.803	1.25941	0.0450924
RPL7AP8	301.965	305.207	247.737	214.133	220.86	180.022	1.25919	0.0474188
KLHL9	1510.62	1568.8	1388.37	1070.36	1084.95	1106.05	1.25898	0.000238027
MCTS1	683.139	636.779	561.728	463.962	454.673	447.746	1.2587	0.00368668
TPT1P9	1196.75	1186.29	1094.96	872.705	812.492	857.481	1.2574	0.000879151
CTTN	1367.79	1206.31	785.017	849.317	794.443	763.649	1.25739	0.0131307
RPL24	5731.32	5537.43	4617.31	4035.84	3790.26	3791.98	1.25721	1.26356e-08
MAP7D2	375.958	371.534	303.858	249.651	262.816	247.42	1.25709	0.0251316
CCT2	5413.56	5591.7	4662.88	3837.23	3790.03	3841.41	1.25692	7.32267e-08
RPL7AP31	786.75	620.637	541.075	464.798	508.998	435.01	1.25668	0.0159391
PAIP2	3224.06	3078.16	2634.21	2159.18	2184.88	2189.43	1.25668	1.49935e-06
OTUD7A	315.642	306.397	242.741	214.221	214.429	194.798	1.25647	0.0426263
KIAA0319L	1171.05	1252.47	960.232	884.255	890.659	687.459	1.25619	0.00323076
ORC5	390.456	402.923	321.222	238.856	279.221	284.679	1.25607	0.0360364
RPS10	3048.29	2519.49	2371.68	1986.16	1909.21	1908.31	1.25579	0.000213493
FAM171A2	1262.29	1204.89	1031.59	890.1	881.795	784.949	1.25564	0.000290111
CAP1	2177.84	2248.09	1858.85	1580.77	1514.03	1504.96	1.25563	4.9974e-06
AVL9	525.382	464.506	495.237	407.878	315.767	357.004	1.25526	0.0417774
RP11-280O24.3	579.605	570.611	414.544	422.366	383.414	327.3	1.25514	0.0185277
ARFGEF1	8850.35	9073.93	7479.17	6073.2	6220.07	6314.61	1.25474	5.7348e-08
MAP4	1307.88	1516.82	1054.79	950.253	953.471	918.401	1.25469	0.000871998
PANK3	1396.8	1438.6	1057.08	1051.27	908.387	874.895	1.25441	0.000811712
AGBL5	558.61	563.385	362.801	399.858	342.734	324.424	1.25437	0.0326489
ABCF1	937.045	1050.94	669.002	697.703	684.589	535.056	1.25425	0.0164042
SQLE	343.598	355.797	289.053	244.649	229.263	242.214	1.25369	0.0335822
C12orf57	1169.14	1159.02	897.278	772.62	822.04	757.033	1.25332	0.000474566
FLII	508.902	512.249	350.518	341.814	301.331	345.349	1.25314	0.0287599
TCF3	411.444	427.206	311.706	301.48	280.221	251.202	1.25308	0.0278172
C1GALT1C1	397.545	368.655	318.331	246.827	254.181	284.462	1.25272	0.0383141
TOP2B	2807.18	3173.86	2540.99	2081.92	1974.87	2181.51	1.25271	0.000163334
TRIAP1	368.271	367.659	311.468	248.92	276.101	235.475	1.25254	0.0330658
FNIP1	657.066	707.603	625.25	488.974	468.247	498.088	1.25252	0.00762199
SSBP3	2762.32	2938.62	2352.34	2060.98	1917.83	1930.32	1.25226	3.49268e-06
RANBP9	2386.71	2328.08	1963.74	1639.1	1629.79	1631.64	1.25175	5.2788e-06
METAP2	5026.11	4967.15	3676.45	3420.11	3578.11	2993.18	1.25112	3.60468e-05
RP11-759L5.2	3595.57	3282.29	2715.04	2381.37	2399.45	2253.58	1.25091	3.13536e-06
RBCK1	1071.63	1109.65	770.846	787.541	734.841	624.955	1.25078	0.00508629
PGAM1	3133.84	2491.77	2124	2081.7	1874.58	1700.24	1.25066	0.00215
PSMC2	1294.13	1264.4	1211.94	917.141	933.385	925.323	1.25009	0.00140426
TMEM63A	891.027	876.437	676.591	645.98	605.767	533.06	1.25009	0.00300879
NFASC	1637.37	1616.15	1268.49	1227.38	1123.79	959.628	1.25009	0.000822413
ZBTB33	456.481	428.332	376.74	334.15	303.475	284.044	1.24866	0.0222506
WHSC1	1602.46	1638.33	1566.13	1257.85	1111.03	1178.06	1.24837	0.00184607
C11orf96	387.068	351.012	298.189	265.066	248.83	239.742	1.24796	0.0352298
COL4A3BP	598.346	708.152	496.57	488.81	443.785	380.892	1.24781	0.0204416
MAP1A	700.45	682.442	603.65	536.44	476.152	447.378	1.24706	0.00704942
GPCPD1	689.084	759.391	568.417	589.911	460.471	422.143	1.24678	0.024314
USP7	5410.8	5265.52	4362.63	3892	3723.5	3482.26	1.2466	6.15377e-08
NUDT11	472.831	505.735	364.127	345.432	315.631	316.899	1.24655	0.020465
KIAA2026	536.092	591.725	518.049	433.754	389.754	385.348	1.24646	0.0160007
ST3GAL3	333.241	300.294	263.318	221.961	218.475	212.152	1.24638	0.0498435
PGBD5	635.66	600.917	481.358	408.244	447.138	400.737	1.24606	0.00968436
44807	1252.35	1304.91	953.87	957.154	816.339	800.45	1.24569	0.00184423
TRAPPC11	403.549	479.315	387.717	294.147	318.28	317.159	1.24521	0.0358773
OCIAD1	438.917	446.831	409.844	352.127	284.463	314.186	1.24521	0.0361287
GCC1	459.031	418.553	313.512	297.571	271.8	295.698	1.24415	0.0379698
RP11-956J14.2	2511.66	2526.98	1995.71	1809.23	1812.39	1567.62	1.24397	3.04713e-05
POLR2H	343.819	353.884	309.197	246.858	247.483	243.043	1.24389	0.0403776
PHF21A	1663.75	2061.53	1388.7	1428.22	1201.68	1117.56	1.24387	0.0070069
EVL	1092.07	1219.26	937.825	879.111	780.736	731.813	1.24382	0.00205293
GLUD1	1781.05	1693.51	1370.02	1205.9	1108.72	1246.68	1.24371	0.000520833
FGFR2	830.796	856.886	575.511	570.461	571.364	511.352	1.2437	0.00923664
KIAA1033	778.72	807.707	613.366	550.522	472.218	584.522	1.24354	0.0141135
RPL15	9410.66	9197.9	7922.96	6581.46	6391.94	6662.52	1.24341	2.24937e-07
NOVA1	1108.68	1400.87	935.438	994.643	715.218	806.378	1.24321	0.0285936
CHD2	1624.94	2008.96	1406.52	1467.58	1225.16	1003.59	1.24314	0.0179029
HSPA8P4	530.63	526.071	363.781	354.116	358.463	323.386	1.24285	0.0254247
RP11-676M6.1	509.555	463.687	407.571	335.533	332.416	344.717	1.24283	0.0201736
UBAP1	703.65	734.606	620.215	545.387	501.193	473.48	1.24188	0.0056634
TXNL1	1558.83	1471.48	1482.16	1109.89	1113.07	1123.98	1.24188	0.00279922
GLUD2	388.879	365.256	319.115	268.984	262.66	255.182	1.24101	0.0352298
TSC22D1	1251.53	1160.38	1023.98	819.516	854.192	864.427	1.24085	0.00120877
FAM32A	394.446	406.674	327.215	273.893	285.96	267.405	1.24077	0.0305011
DNAJC10	824.943	861.172	791.181	606.669	629.617	596.704	1.24064	0.0058184
GAPDHP59	1044.49	1004.73	772.132	707.514	680.62	687.241	1.24035	0.00170251
KCNK1	2448.15	2453.47	2034.01	1712.03	1719.47	1706.97	1.23992	9.09476e-06
MAPK3	2205.33	2111.87	1588.73	1431.99	1448.44	1470.14	1.23951	0.000223432
MECP2	1035.57	1133.17	872.26	849.896	689.201	704.79	1.23928	0.00519142
CDK16	3218.88	3362.45	2731.3	2450.14	2391.22	2074.68	1.23827	3.01509e-05
RPL15P18	759.559	677.497	579.852	475.48	477.348	531.641	1.23793	0.0144645
BRD3	610.123	620.22	598.558	486.289	443.158	428.02	1.23744	0.0198683
ZNF706	1256.3	1377.85	1046.69	951.498	926.738	847.736	1.23694	0.000780918
TAX1BP1	1378.08	1316.59	1215.61	977.075	913.109	1013.85	1.23678	0.00230307
MKRN1	2909.36	3194.27	2300.84	2131.23	2130.48	1960.08	1.23652	5.98526e-05
RGS16	3.98422	4.98569	5.00466	0	0	0	1.23643	0.0393165
ACTR2	1797.16	1750.16	1445.29	1342.94	1173.59	1188.65	1.23579	0.000251446
RP11-446E9.1	1245.09	1184.04	1097.69	872.179	829.176	922.889	1.23353	0.00384542
SMURF2	1003.14	1057.51	856.333	713.777	677.619	770.666	1.233	0.00492268
RP11-121L10.3	11054.1	10390.1	7198.41	7462.74	6180.75	7424.01	1.23288	0.00372759
SNX13	1030.07	1124.9	867.965	740.671	753.631	749.741	1.23215	0.00199888
HSP90AB3P	7837.99	7600.8	6074.99	5380.68	5484.07	5171.34	1.23179	6.15993e-08
GIGYF1	1006.59	991.507	849.432	787.349	768.391	562.268	1.23179	0.0209921
PTPRG	740.455	893.015	672.575	592.757	578.494	541.784	1.2306	0.0113167
AC112198.1	5.9835	2.99087	4.99955	0	0	0	1.23015	0.0408776
MTRNR2L6	605.457	728.2	517.253	468.189	475.01	426.973	1.23	0.0208572
NYAP1	1035.2	1288.79	830.502	782.681	781.819	766.147	1.22974	0.0132814
PGAM1P2	1203.45	1103.4	881.318	806.352	806.861	755.643	1.22962	0.00195986
SF3B2	5101.47	5330.67	4062.25	3970.21	3371.6	3465.05	1.2296	6.45927e-05
TMEM57	1825.72	2032.9	1827.31	1347.28	1453.9	1454.66	1.22925	0.00389371
RP11-14K2.1	452.218	423.521	373.464	345.319	309.258	272.871	1.22864	0.0437562
LMO4	1358.1	1245.33	1103.56	942.631	899.002	926.653	1.22831	0.0012887
UBE2E3	1782.6	1748.57	1603.94	1140.54	1304.01	1387.61	1.22814	0.00774869
LMNB1	1231.91	1313.74	1090.18	919.377	946.338	855.523	1.22732	0.00119434
FAM134C	882.239	772.599	812.266	604.308	636.504	606.249	1.22727	0.0207467
RBM33	556.273	664.8	517.135	460.997	448.725	385.097	1.22624	0.0300191
PPP1R12A	2890.69	3150.34	1951.8	1916.34	2057.06	1934.21	1.22622	0.00583583
YIPF3	540.848	488.059	395.311	347.092	332.462	375.383	1.2262	0.0391936
HSPA8P9	1093.75	988.227	786.278	721.298	711.917	702.326	1.22615	0.00414209
SULT4A1	559.313	579.115	421.269	411.251	388.781	356.738	1.22594	0.0237773
OTUD5	1211.47	1272.7	973.146	890.883	894.313	799.259	1.22494	0.00142407
PARP6	2964.5	3059.59	2341.63	2115.28	2120.43	2027.97	1.2249	1.32785e-05
MAP3K2	474.816	558.927	424.022	383.121	354.67	346.778	1.22482	0.0334973
ARPC5L	1312.95	1325.65	1121.56	952.884	974.362	894.26	1.22467	0.000765519
SOCS7	1181.62	1313.32	1078.97	857.119	829.102	983.219	1.22458	0.0118894
SNRPF	2000.32	1996.55	1513.8	1523.5	1385.82	1213.48	1.22365	0.00160202
VASP	1244.5	1191.47	915.417	853.024	846.476	807.447	1.22201	0.00194519
RAB39B	838.839	832.22	671.037	580.726	590.103	582.452	1.22192	0.00536349
CRYZL1	836.453	840.198	783.74	574.298	603.719	666.866	1.22148	0.0233429
DCAF8	785.334	857.684	609.085	575.195	581.941	523.932	1.22126	0.0115066
PES1	851.866	845.041	682.315	568.919	645.287	566.321	1.22124	0.00870573
PPP2R5D	748.278	719.929	520.095	498.686	520.519	461.086	1.22035	0.0198131
RPL7AP60	1443.57	1263.88	1027	1006.91	925.458	867.419	1.2196	0.00465135
RPS27A	7455.32	6906.43	6048.56	5202.22	5007.46	5183.48	1.21955	9.12324e-06
EEA1	607.378	737.959	520.95	511.288	470.44	412.68	1.21943	0.03729
NASP	2489.76	2691.69	2068.71	1944.38	1805.8	1708.87	1.21924	0.000152551
STK25	965.033	970.824	752.801	707.966	689.017	622.42	1.21849	0.00454283
KBTBD4	631.581	670.645	509.435	471.478	408.98	475.345	1.21761	0.0285602
COMMD3	557.752	593.295	467.669	387.951	423.831	402.262	1.21679	0.0260841
OAZ2	2798.18	2866.32	2343.14	2075.54	2021.96	1953.6	1.21643	1.84229e-05
CDH18	1.23126	6.7574	6.66798	0	0	0	1.21636	0.0395917
KCMF1	2412.93	2520.14	2196.77	1773.23	1791.53	1831.11	1.21601	0.000518564
IDH3G	1469.45	1514.1	1265.8	1058.69	1103.84	1048.54	1.21506	0.000894332
GNAI2	3132.32	3237.69	2555.24	2281.02	2278.98	2187.27	1.21484	1.3437e-05
RP11-204K16.1	669.94	624.554	520.508	466.787	476.65	422.286	1.21476	0.019133
BAZ2B	1423.97	1840.25	1416.27	1341.48	1184.29	1008.21	1.21466	0.0295473
MAPK8IP3	1102.77	1202.01	743.013	806.182	787.663	679.946	1.21401	0.0305373
TNS3	443.048	479.303	371.846	334.892	338.944	297.887	1.21354	0.0461548
CTD-2179L22.1	551.03	542.233	423.938	419.751	377.529	342.558	1.21212	0.0383141
CDC23	1075.86	1104.44	833.034	926.247	657.029	682.348	1.21188	0.0452408
CCDC64	1475.97	1266.39	1066.3	955.273	1004.29	917.39	1.21086	0.00599853
TMEM259	1739.81	1933.95	1536.6	1331.51	1393.79	1228.02	1.21059	0.00153978
HMGB1	9878.33	10026.5	8564.26	7353.22	7224.47	7096.98	1.21041	7.89706e-07
WASL	769.369	824.284	652.942	622.411	543.254	534.349	1.21016	0.0153532
MTCH1	4243.52	4029.81	3408.13	2798.82	2951.71	3103.46	1.21008	0.000483655
ARPC4	1050.13	1060.33	867.765	752.962	735.689	765.63	1.20993	0.00442412
HSP90AB2P	2786.19	2665.25	2117.01	1889.14	1983.13	1864.02	1.20909	0.000169639
VPS16	1526.85	1600.43	1017.12	1123.25	1099.88	884.612	1.20908	0.0309842
HAT1	1514.21	1473.14	1344.08	1105.69	1043.34	1143.98	1.20889	0.0048657
CTB-52I2.4	1694.39	1655.35	1408.57	1241.5	1229.21	1149.33	1.20852	0.000575859
RPL24P8	666.496	725.238	614.32	499.621	497.398	522.773	1.208	0.0252404
TRIO	1406.33	1681.82	1389.49	1355.98	1055.79	992.963	1.20755	0.0386831
ARID2	1741.75	1786.84	1700.87	1482.79	1447.82	1062.68	1.2071	0.0379696
RPL7A	883.752	765.872	664.492	622.907	595.483	536.01	1.20676	0.0201747
PER1	807.532	743.079	675.344	663.351	539.831	487.826	1.20623	0.0461991
NFIC	1298.08	1285.59	1032.59	1022.28	930.438	797.001	1.20599	0.00909656
TUBB4B	10688.3	10487.4	8901.94	7732.64	7890.15	7352.46	1.20577	5.19733e-07
ANKIB1	861.63	830.427	637.291	543.667	598.805	618.448	1.2039	0.0266425
RP11-51O6.1	3408.2	3454.97	3306.3	2561.33	2519.62	2714.21	1.20322	0.0049455
RP5-827C21.1	1017.72	967.665	866.872	795.177	733.326	651.1	1.20301	0.0138922
SH3BGRL3	521.278	533.792	402.898	373.141	377.726	353.919	1.20214	0.0434118
CAP1P2	750.648	757.754	611.041	532.997	518.137	560.93	1.20177	0.0211428
TXNRD1	664.579	703.642	608.539	521.46	501.481	488.188	1.20175	0.024433
MCM7	1357.27	1159.66	844.235	815.054	949.395	771.051	1.20148	0.0479412
HIST3H2A	3604.09	3634.06	3326.71	2653.18	2835.59	2624.26	1.20132	0.000969749
MYL6	10409.1	10436.9	8875.52	7826.35	7677.79	7303.58	1.20098	7.99978e-07
SLC12A2	1018.4	1201.55	983.497	888.829	747.587	809.801	1.20095	0.0260841
ACVR1C	4.52003	0.69342	8.23732	0	0	0	1.20053	0.0475112
RALY	1753.19	1617.52	1269.47	1202.35	1228.37	1107.28	1.20021	0.00316049
PSME2	585.882	613.887	450.167	407.663	433.473	411.46	1.20005	0.040339
RPS26P2	1789.89	1959.56	1770.8	1445.34	1395.49	1402.11	1.19985	0.006635
SLC7A5	4350.1	4293.27	3581.77	3142.62	3176.45	3060.03	1.19901	1.37555e-05
FBXO18	710.166	774.259	562.877	540.794	544.127	475.494	1.19767	0.0302833
ERGIC3	1597.81	1722.52	1270.14	1298.74	1072.55	1137.27	1.19652	0.0097902
CDC40	932.052	1095.79	823.928	747.68	701.309	733.001	1.19587	0.0203835
ABI1	1468.43	1489.95	1265.26	1109.43	1063.28	1074.66	1.19535	0.00246661
HDAC1	2087.04	2053.4	1810.38	1555.61	1571	1457.11	1.19515	0.000983222
DDX41	1219.35	1130.62	879.849	808.463	851.276	810.161	1.1948	0.0108606
CCM2	1016.66	1078.34	866.767	813.141	773.118	689.042	1.19464	0.0115806
MTF2	811.2	875.044	618.531	605.203	593.949	560.754	1.19444	0.0242173
G3BP2	3141.38	3307.7	2781.72	2232.91	2468.69	2404.4	1.19417	0.00176024
RPL7AP30	638.896	612.445	550.838	493.933	456.707	433.31	1.19402	0.0390026
HSP90AB1	16392.7	16698.8	13420.1	12233.6	12056.8	11595.7	1.1929	1.17742e-07
IRF2BP2	2375.91	2194.37	1655.45	1727.73	1558.08	1486.44	1.19185	0.0058929
KIF5B	2601.92	2780.95	2363.49	2071.81	1947.74	1967.07	1.1916	0.00109219
EEF1A2	15717.4	15931.1	12056.8	11721.9	11405.2	10564.2	1.19007	1.01986e-05
THOP1	1183.97	1239.74	991.873	907.851	868.106	857.859	1.18985	0.00564726
STARD10	2035.55	1917.87	1497.32	1506.19	1388.34	1304.8	1.18892	0.00364633
CS	3641.34	3968.69	3059.03	2752.48	2767.01	2721.18	1.18884	0.000292062
TUBA1B	45442.3	43912.6	39402.5	32806.4	34952.7	32193.2	1.18825	6.77208e-05
TANC1	730.849	828.893	671.031	586.587	578.771	556.157	1.18798	0.0322393
NUDT4P1	819.962	883.772	667.974	643.871	583.295	600.21	1.18737	0.0254224
RPS20	1982.27	1919.85	1772.82	1438.97	1543.07	1423.08	1.18697	0.00554229
UNK	955.776	1001.69	728.775	688.367	754.681	624.468	1.18664	0.0317507
XRN2	3020.51	3095.65	2644.18	2280.17	2191.95	2322.83	1.18625	0.00118626
SPEN	1058.34	976.244	771.063	751.068	786.12	625.372	1.18539	0.0387637
BHLHE41	925.604	985.366	833.872	759.802	687.97	680.012	1.18495	0.0209636
UBE4B	2067.2	1959.76	1317.15	1461.31	1320.74	1317.23	1.18411	0.0287876
GGT7	1423.96	1572.27	1092.38	1092.1	1138.42	922.89	1.18369	0.0274152
TUBB6	1358.01	1423.96	1132.57	1008.15	982.445	1044	1.18278	0.00883496
RP11-824M15.3	1433.35	1190.17	1095.65	979.969	975.799	929.452	1.18237	0.0219866
RP4-796I17.5	834.569	843.584	748.009	589.453	664.745	629.976	1.18201	0.0410197
BBX	1475.51	1634.7	1277.07	1100.14	1190.85	1115.16	1.18177	0.00943528
NDUFA6	767.463	756.385	619.459	592.519	502.754	563.859	1.18012	0.0491373
FOXA1	4247.25	4512.68	3301.52	3178.39	3151.88	3035.92	1.17988	0.000530684
ARL8A	1918.27	2003.3	1577.17	1439.33	1462.69	1377.52	1.17936	0.00195282
RHOB	3117.68	3009.63	2455.96	2299.73	2297.61	2091.23	1.17921	0.000526365
PPM1A	2582.55	2736.44	2291.99	1995.59	1820.65	2111.79	1.17896	0.0113237
TNPO1	4795.96	5329.6	4566.01	4198.04	3572.67	3729.44	1.17805	0.00761219
IRS2	734.833	812.372	651.817	611.369	582.129	519.253	1.17799	0.0463151
MLLT10	1449.15	1457.44	1353.09	1271.68	1063.49	1000.13	1.17726	0.0401202
SKP1	5153.36	5135.5	4707.26	3943.53	3823.67	3989.17	1.17658	0.00246583
NUP188	1286.76	1293.57	1107.92	1011.18	978.267	896.954	1.17571	0.0108344
ATF4	3520.78	3498.33	2725.35	2574.19	2548.47	2481.83	1.17571	0.000359044
MED14	1623.05	1685.16	1295.55	1345.07	1150.81	1096.77	1.17527	0.0167854
RP11-64K7.1	801.847	798.797	647.035	597.688	578.598	574.517	1.1752	0.0312709
CLSTN3	2793.56	2575.51	2031.16	1920.27	1916.58	1932.16	1.17428	0.00399282
UBALD1	771.795	790.61	606.084	578.261	570.254	542.216	1.17384	0.0378427
PCNP	2074.49	1962.43	1748.36	1568.84	1461.98	1504.73	1.17343	0.0053214
MATR3	6621.36	6372.57	5519.93	4866.34	4405.77	5215.79	1.17335	0.00871861
UBE2K	1765.51	1747.15	1452.67	1328.44	1336.78	1226.2	1.1732	0.00375872
RUNDC3A	5532.11	5561.7	4283.56	4131.29	4174.63	3727.88	1.17304	0.000370398
PLAA	1505	1557.89	1218.82	1151.41	1106.64	1092.14	1.17262	0.00612626
CPEB4	2994.09	3246.3	2648.42	2599.06	2435.85	1945.66	1.17171	0.027278
RPL35A	1916.1	1744.22	1557.86	1363.29	1396.48	1338.06	1.17103	0.00785057
DHX15	7299.14	7546.53	6440.61	5691.39	5497.99	5582.14	1.16979	0.000341215
CLTA	3724.47	3646.89	3025.34	2712.56	2781.81	2703.49	1.16583	0.000686689
PPME1	1888.37	2136.15	1672.69	1564.81	1601.81	1329.09	1.16476	0.02453
RPL10	5062.16	4413.01	3598.56	3228.05	3706.85	3334.25	1.16457	0.0168503
HSPA1L	1177.25	1060.91	933.756	879.093	857.23	766.475	1.16423	0.0348708
ACTR1A	1904.72	1779.99	1478.99	1395.69	1298.27	1376.21	1.16384	0.0113395
RAB5C	1910.61	1591.62	1319.41	1292.41	1340.1	1158.3	1.1634	0.0442304
RPL15P3	2534.01	2604.55	2203.62	1942.2	2045.04	1833.66	1.16163	0.00498192
CSNK2B	1371.4	1397.41	1096.89	1003.2	1047.2	1003.14	1.16068	0.0166094
CENPB	4613.78	4450.91	3908.85	3556.47	3453.89	3310.03	1.15889	0.00108018
HNRNPUL2	2910.3	3614.14	2786.2	2605.53	2527.98	2258.83	1.15838	0.0360221
CMPK1	1413.87	1331.66	1240.61	1026.19	1061.68	1082.88	1.15692	0.0414725
CDK5R2	4616.43	4363.04	3706.24	3411.63	3381.12	3303.36	1.15615	0.000991584
NPTN	2566.6	2558.21	2188.89	2013.3	1946.09	1868.58	1.15585	0.00377259
RPL10L	2302.62	2288.97	1940.02	1772.91	1762.17	1669.21	1.15536	0.00456785
CLK1	1148.43	1101.95	934.692	867.949	836.122	827.835	1.15518	0.0302816
PPIG	2103.85	1936.27	1573.83	1523.57	1486.75	1447.01	1.1549	0.0116782
ATF2	1969.77	1924.55	1648.48	1475.18	1513.33	1429.37	1.15457	0.00879181
CTDNEP1	2312	2230.72	1722.71	1677.55	1798.96	1497.01	1.15416	0.0236433
ZMYM2	2372.11	2568.4	1921.64	1845.42	1772.6	1835.15	1.1535	0.0112735
SLC7A5P2	1451.49	1667.48	1373.86	1273.72	1194.87	1120.93	1.15215	0.0454844
RIC8B	1611.95	1887.5	1420.81	1376.78	1360.64	1185.39	1.15152	0.0457095
SMU1	1598.84	1451.33	1320.94	1195.35	1139.67	1157.25	1.15133	0.0311778
PDP1	1136.75	1170.23	948.837	890.72	868.168	842.544	1.14914	0.0341024
CKAP5	4600.85	4905.49	3369.83	3563.5	3530.03	3155.38	1.14811	0.0202419
SP3	3592.61	3641	2985.01	2745.79	2790.46	2656.58	1.14755	0.00211178
AC026271.5	1553.54	1580.25	1429.47	1255.54	1190.35	1219.69	1.14723	0.0392626
C14orf166	2304.39	2234.5	1912.71	1784.09	1601.59	1792.15	1.14491	0.0302804
STUB1	1427.37	1395.82	1122.92	1056.95	1110.68	994.534	1.14485	0.0334291
HSPA8P7	1595.05	1406.99	1217.41	1125.7	1157.44	1099.34	1.14483	0.0429139
KDM1A	3102.16	3052.7	2724.77	2520.53	2309.74	2323.4	1.14478	0.0125319
GGNBP2	3353.63	3584.86	2804.31	2664.62	2786.67	2374.86	1.14441	0.0141123
ERGIC1	1290.81	1295.41	1037.76	1030.26	966.306	913.71	1.14347	0.0377638
GPHN	2877.81	2819.38	2394.9	2244.85	2076.46	2216.69	1.13844	0.0169874
44625	2624.16	2726.33	2359.38	2127.09	2059.02	2079.02	1.13426	0.0228994
ZFAND5	2304.3	2400.79	2092.73	1920.85	1814.83	1793.97	1.1337	0.0301647
APP	31921.9	32024.1	25177.5	25072.2	24561.5	23002.1	1.12815	0.000583951
RPL13	6241.2	5718.78	4680.71	4584.12	4620.99	4323.56	1.12768	0.0097419
HSPA8P5	2209.3	2141.56	1851.6	1729.7	1658.61	1682.78	1.12586	0.0341559
SMC1A	5839.73	6246.11	4928.8	4832.49	4716.98	4378.65	1.12447	0.00875186
GSK3B	2566.81	2635.63	2223.14	2072.87	2149.98	1869.04	1.12329	0.0424529
TUBB2A	4572.04	4268.51	3715.23	3463.06	3543.86	3290.15	1.12293	0.016296
HSPA8P1	5358.19	4795.44	4066.06	3819.85	3881.5	3933.87	1.12199	0.0341804
NRD1	3789.4	4159.12	3337.64	3355.07	3029.63	2891.84	1.1207	0.0436973
RPS21	16271.7	16524.4	14606.4	13464.7	13045.8	12608.7	1.1197	0.0112734
EZH2	2298.02	2379.81	1951.27	1778.56	1825.4	1840.97	1.11947	0.0485668
PTPRA	2320.65	2216.76	1894.94	1804.6	1754.61	1733.31	1.11847	0.039734
SSRP1	5076.43	5170.34	4016.8	4010.28	3921.68	3787.18	1.11827	0.00952937
RP11-488L18.1	2955.56	2883.62	2273.55	2262.21	2176.42	2244.6	1.11417	0.044039
ATP5B	33983.2	32917.2	27686.6	26660.4	25885.5	25837.6	1.11141	0.00364633
RPL3P2	4518.71	4551.72	3695.62	3662.33	3507.83	3408.16	1.11082	0.0162002
GNB2L1	9893.37	9322.94	7800.76	7527.13	7534.52	7366.57	1.10817	0.0139023
SNRNP200	4235.65	4384.95	3554.12	3576.07	3326.21	3233.61	1.10609	0.0344749
EIF4A2	15478.6	15484.8	12229.3	12090.3	11925.5	11978.5	1.10266	0.0129818
RPLP0	30167.4	27459.8	23904.1	22910.7	23102.9	22329.8	1.09867	0.0331023
GARS	8609.55	8361.27	6613.4	8130.59	8009.74	7570.28	0.915913	0.0373651
RPS12	8304.13	7932.71	6814.75	8090.25	7975.89	7277.56	0.912533	0.0417521
YWHAZ	9803.34	10731.6	8431.54	9749.08	9767.58	9843.75	0.910414	0.0498883
PCBP1	9768.95	9713.36	7630.93	9256.83	9245.24	8993.57	0.907933	0.0149455
RBBP7	7264.12	7257.22	6154.26	6918.94	7033.34	7080.24	0.907881	0.0368044
CAPRIN1	7102.16	7140.42	5754.89	7000.26	6843.97	6504.42	0.906386	0.0122954
EIF5A	14731.6	14832.5	12824.1	14597.6	14568.7	14168.4	0.905361	0.0155878
STT3B	2443.01	2304.74	1989.47	2410.81	2336.32	2181.07	0.899018	0.0493682
KHDRBS1	4037.88	4002.71	3176.1	4015.48	3880.09	3620.57	0.898138	0.0187186
ATP5G3	7721.68	8241.95	7159.14	7904.35	7973.53	8000.16	0.897156	0.0403882
PCK2	2739.09	3006.92	2264.08	2890.5	2767.08	2610.93	0.893736	0.0385326
MFAP1	2111.26	2205.46	1773.34	2171.87	2130.19	1994.32	0.893382	0.0332391
CNNM2	4619.41	4773.75	4178.54	4713.03	4786.29	4596.63	0.892037	0.0224416
RPL4	6447.41	6753.94	6029.33	6910.55	6844.29	6305.27	0.890813	0.02804
HNRNPC	3743.22	3561.97	3269.39	3612.44	3627.26	3761.58	0.890465	0.0461152
SIX1	3565.26	3821.08	2715.39	3578.45	3543.11	3345.55	0.887721	0.0286661
PTBP1	2910.47	3004.43	2221.07	2941.3	2885.08	2616.78	0.887518	0.0275984
SRSF3	1645.78	1814.73	1412.44	1686.75	1743.62	1647.61	0.886346	0.0461548
AP2A1	2723.88	2721.09	2093.67	2761.04	2647.73	2441.33	0.885409	0.0192217
CCDC47	3380.01	3421.57	2730.75	3384.53	3272.36	3296.69	0.883241	0.00635369
RP11-864N7.2	2714.9	2616.15	2176.97	2708.95	2652.27	2492.33	0.882947	0.00978381
HNRNPK	13270.9	13370.3	10909.7	13412.1	13016.8	12808.3	0.882843	0.000378012
ERI3	1842.77	1867.93	1542.5	1820.67	1886.26	1799.43	0.881786	0.0210296
COPS6	3572.05	3664.89	3018.52	3646.35	3663.49	3441.89	0.881367	0.0044143
USP5	3290.47	3524.24	2769.26	3335.55	3485.71	3215.22	0.881265	0.0101644
CTC-398G3.2	2375.38	2269	1963.07	2401.59	2360.45	2176.94	0.880797	0.0151064
CAPZB	1933.85	1798.15	1498.5	1946.48	1753.37	1788.16	0.880312	0.0313091
ACTR1B	1140.57	1164.22	916.866	1181.35	1127.42	1078.89	0.878874	0.0428012
YY1	3732.87	3629.95	2816.67	3687.52	3516.97	3471.84	0.878113	0.00559977
MAZ	6074.19	5952.72	4771.01	6003.63	5864.91	5762.8	0.878067	0.00100895
RAF1	1702.44	1737.32	1298.51	1788.17	1660.95	1537.73	0.87641	0.0320262
PIGT	1323.01	1352.17	1062.41	1365.59	1350.13	1225.48	0.876048	0.0304437
ATP2C1	1447.06	1528.55	1201.96	1547.94	1555.07	1317.47	0.874633	0.0411717
PUM2	5092.27	5137.96	4836.03	5348.33	5178.05	5496.69	0.874043	0.0282524
CBX1	2196.99	2112.72	1663.66	2161.25	2104.58	2035.48	0.874026	0.00979666
MAGED1	11416.9	11657	9056.62	11573.6	11441.3	10867.4	0.873808	0.000214467
GLYR1	3114.19	3174.61	2731.43	3303.84	3125.73	3125.69	0.873757	0.00570557
SERINC1	2058.83	2077.01	1742.24	1981.97	2103.24	2139.81	0.872832	0.0220962
ATP6V1B2	1856.57	1790.32	1703.5	1987.09	1869.16	1845.28	0.872555	0.0349693
MAP2	1760.76	1557.03	1373.71	1754.66	1595.87	1626.47	0.872258	0.032115
CUL3	4444.99	4600.83	4051.37	4649.82	4501.52	4763.7	0.872243	0.0117964
FAM49B	1208.78	1253.63	1051.97	1218.43	1249.64	1266.23	0.871331	0.0355551
ROMO1	1411.52	1422.04	1161.26	1482.11	1401.2	1356.28	0.871292	0.0168097
HNRNPF	9596.8	9930.92	8157.74	9963.14	9602.29	9782.79	0.871134	0.000540656
SND1	2321.15	2183.58	1850.6	2463.17	2226.43	2065.1	0.870842	0.0172342
PHF10	2156.19	2306.27	1857.02	2280.56	2257.34	2168.97	0.870824	0.0070069
ADAM10	2943.48	3064.13	2213.26	2841.63	2939.43	2906.21	0.870355	0.0125367
HNRNPAB	8911.86	8840.91	7232.9	9131.4	8880.89	8495.44	0.869851	9.88502e-05
NBEA	1446.92	1543.15	1337.06	1677.94	1542.5	1403.23	0.869669	0.0409042
PGRMC1	5782.81	6057.64	5019.26	6172.51	5928.92	5833.51	0.869052	0.000780882
PRDX1	3266.62	3033.47	2969.12	3280.52	3251.6	3404.38	0.86727	0.0279891
CELF3	6299.71	7140.12	4895.65	6633.24	6886.52	5947.41	0.867216	0.0172641
AC016712.2	1303.36	1286.16	1192.74	1385.87	1405.72	1263.52	0.867064	0.0361679
ACTR10	899.391	874.79	733.532	894.787	893.895	889.858	0.866371	0.0388753
DNM1L	2068.32	1981.5	1441.87	2064.55	1989.1	1790.03	0.865448	0.0252479
RPL14	2478.3	2447.85	2061.74	2541.64	2415.42	2507.28	0.865273	0.00414772
GSK3A	1344.36	1248.1	1081.8	1328.19	1327.69	1275.49	0.864813	0.0170547
GANAB	1897.99	2274.55	1597.62	2100.91	2064.64	2000.93	0.863548	0.0257788
UBE2L3	3196.27	3130.87	2736.04	3266.1	3287.23	3160.01	0.863515	0.00177511
HM13	2277.47	2219.88	1744.43	2286.6	2248.73	2128.56	0.863468	0.00331129
RBM39	5133.88	5511.23	4188.27	5372.95	5285.86	5175.88	0.863433	0.000691518
AP3D1	937.29	1011.3	800.334	997.818	1027.09	923.285	0.863122	0.0330235
ANP32B	3029.76	3071.48	2400.04	3119.9	3058.4	2911.81	0.862479	0.000950084
EIF3L	975.087	1071.08	745.276	986.417	998.884	998.788	0.862272	0.0479025
LARP1	3902.23	3923.34	3121.68	4208.87	3994.66	3526.91	0.862231	0.00322702
CTSA	1410.82	1326.6	1028.48	1395.67	1316.54	1317.95	0.861538	0.0179325
SNRPB	2562.07	2540.17	2247.42	2719.1	2593.88	2591.1	0.861453	0.00357877
SLC25A4	7537.21	7568.37	6030.36	7698.91	7440.78	7480.8	0.861277	8.75513e-05
INA	3310.05	3615.86	2995.34	3732.16	3624.35	3320.74	0.861038	0.00377444
PPIAP9	4293.01	4063.72	3547.29	4268.72	4356.63	4166.31	0.86055	0.000826734
THRAP3	2321.78	2926.58	2297.41	2803.69	2728.22	2625.67	0.858925	0.0311192
IPO9	3168.75	3761.58	2858.42	3892.67	3365.86	3302.31	0.858633	0.0184298
DDOST	1688.89	1567.38	1312.36	1693.08	1697.22	1531.18	0.858097	0.00779175
TUBGCP2	703.461	740.685	625.321	755.204	740.777	742.394	0.857913	0.0438381
OSBP	1321.36	1295.9	991.504	1301.9	1339.55	1238.82	0.857906	0.0125719
ILK	1149.12	1103.12	769.869	1123.88	1113.18	1007.71	0.857849	0.0468877
AC022210.2	1086.93	1080.09	829.39	1127.32	1064.01	1033.85	0.857781	0.0175349
DDX1	2877.85	2769.34	2538.9	2942.01	2985.22	2924.14	0.857733	0.00405932
ZC3H14	2652.57	2571.42	2051.51	2730.33	2560.22	2538.1	0.857463	0.00138351
SARS	6603.44	6980.91	5926.63	7333.53	7122.19	6630.42	0.857314	0.00057842
HNRNPUL1	2791.19	2929.7	2200.48	3025.74	2785.12	2712.53	0.856946	0.00222513
AMD1	2873.97	2940.38	2389.08	2896.03	2941.31	3003.53	0.856785	0.00173029
PPIAP19	1605.08	1575.49	1404.37	1639.44	1727.31	1595.69	0.856671	0.0088956
CCT7	3110.53	2890.7	2434.45	3078.49	3118.9	2900.12	0.856477	0.00111541
KIF1B	2285.7	2516.59	2009	2756.31	2377.07	2244.12	0.85615	0.0140596
CHD4	13430	14646.7	11073	15673.1	13983.9	12607.9	0.856112	0.00388491
KLC1	1340.78	1522.59	1062.41	1457.52	1451.15	1322.38	0.855961	0.0219702
CPSF7	1247.85	1324.51	898.397	1293.25	1327.33	1120.82	0.855496	0.0410655
STRN3	1799.88	2020.09	1556.39	2058.44	1905.55	1853.09	0.85478	0.00673204
SMARCE1	3723.8	3520.12	2872.04	3914.79	3563.7	3452.03	0.85447	0.00108442
ARF4	1620.2	1531.66	1147.48	1540.84	1508.74	1584.5	0.854246	0.0162092
GATAD2B	1762.89	1846.04	1405.58	1975.23	1755.36	1693.79	0.854165	0.00753504
FBRS	1726.62	1631.68	1355.85	1699.04	1825.04	1583.18	0.853746	0.00750218
FAF1	2148.13	2012.56	1870.66	2171.12	2042.13	2345.92	0.853655	0.0227778
EIF4G1	10830.2	10858.6	8512.98	11527.4	10731.8	10362.5	0.853557	3.83005e-05
RBM6	1742.51	1802.01	1387.62	1989.91	1627.8	1727.12	0.853252	0.0169292
RP11-641C17.1	1437.26	1312.36	1179.39	1422.71	1373.91	1471.49	0.852656	0.0153201
PTP4A2	2641.79	2731.46	2483.53	2912.65	2810.66	2839.05	0.852466	0.00504564
NMT1	1724.45	1558.29	1281.02	1565.79	1760.63	1619.2	0.851952	0.0142611
CREB1	1014.9	1086.28	861.439	1160.43	1059.07	1002.16	0.851907	0.0169068
ERH	2880.3	2836.44	2374.2	2985.58	3028.98	2766.58	0.85169	0.000470176
PIAS1	581.005	578.734	481.214	627.014	577.923	583.062	0.851594	0.0483936
PPIAP29	3679.62	3264.81	2961.52	3520.57	3599.64	3646.31	0.851516	0.00351345
PPP2R5C	1218.01	1140.99	988.482	1164.25	1232.88	1242.31	0.851413	0.0159261
RPL27	4554.21	4396.55	3871.27	4606.58	4898.61	4452.94	0.850548	0.000608407
EFNA5	862.681	987.517	807.096	1064.08	952.874	891.805	0.849849	0.0373224
DCTN1	3280.96	3494.59	2584.72	3359.43	3315.7	3472.49	0.849689	0.00190346
ATG9A	1216.79	1163.67	970.711	1185.13	1224.65	1238.46	0.8496	0.0101369
RP11-315J22.5	1945.58	1778.37	1537.02	1970.96	1899.42	1858.38	0.849402	0.00252452
ZRANB2	986.512	1174.76	847.377	1042.29	1165.33	1070.53	0.849288	0.0363074
SENP3	1285.42	1338.32	1106.09	1416.07	1408.07	1247.69	0.84871	0.00695207
OTUB2	846.285	785.963	665.209	846.802	866.598	794.131	0.848407	0.0208208
MARK3	1631.91	1418.94	1345.7	1547.77	1712.7	1552.87	0.848205	0.0177371
PRCC	972.715	945.791	731.891	939.307	1002.72	945.517	0.848062	0.0167635
PSMA2	700.144	635.993	510.146	671.928	673.536	668.609	0.847459	0.039431
RAPGEF1	807.715	805.356	717.958	936.368	835.504	787.569	0.847362	0.0303387
PCNXL3	866.443	956.632	632.998	969.872	900.721	805.791	0.847336	0.0494293
TUBGCP4	634.189	641.849	513.398	685.584	642.109	629.477	0.847187	0.0314707
HNRNPA2B1	21664.8	25035.8	19519.4	24923.3	24090	23302.5	0.846999	0.000385256
EEF1A1P15	1602.98	1359.02	1221.64	1481.48	1586.74	1509.37	0.846327	0.0141041
NDUFS2	1718.87	1715.46	1284.03	1753.24	1745.07	1641.35	0.846305	0.00268214
RC3H2	1827.26	2119.92	1790.06	2346.18	2058.7	1910.98	0.846242	0.0208289
TNPO2	1426.35	1450.62	1110.67	1547.08	1562.89	1253.55	0.845777	0.0170049
RPL34	3654.65	3571.14	3250.02	3896.33	3918.82	3677.45	0.845679	0.000691426
RP1-241P17.4	613.088	602.615	523.537	619.51	649.104	641.716	0.845633	0.0383141
EEF1A1P38	2740.72	2379.71	2202.63	2643.11	2686.31	2695.18	0.845556	0.00432318
TIMM10B	649.618	598.206	537.488	671.088	651.122	640.055	0.845209	0.0343953
SRRT	1386.44	1559.33	1172.39	1485.97	1587.55	1430.09	0.845162	0.00759468
HSP90B1	14344.2	14787.1	13293.7	15312.5	15839.9	15439.6	0.845114	0.000468772
KIAA0020	816.681	754.282	616.1	829.687	819.594	745.566	0.845048	0.0216363
NPM1	2360.36	2395.01	2119.35	2507.31	2320.74	2722.05	0.844821	0.0126728
DNAJC7	3294.19	3913.26	2826.61	3826.98	3853.96	3310.64	0.84411	0.00610265
PPIA	1777.61	1669.88	1651.08	1818.79	1916.51	1892.41	0.844026	0.0144173
SNX14	685.382	712.675	552.432	686.062	762.521	691.493	0.843889	0.0305963
TRIP12	7513.42	8160.53	6347.92	8656.82	8056.29	7415.24	0.843828	0.000229086
SLMAP	1165.23	1148.54	955.024	1177.49	1155.56	1253.24	0.843467	0.0101078
MCM2	2308.79	2328.72	1953.24	2588.83	2348.79	2299.46	0.843086	0.000755666
PFN1	5701.74	5770.43	4325.12	6084.27	5860.84	5343.25	0.842742	0.000161839
TAOK2	2345.51	2576.95	1912.58	2705.81	2575.24	2222.54	0.8423	0.00436739
ATP6V0C	608.348	582.184	431.563	619.335	611.598	551.451	0.842234	0.0446602
MLEC	753.806	747.883	673.282	796.033	814.982	790.383	0.842093	0.0203655
KMT2A	2059.07	2438.52	2032.05	2614.43	2515.23	2101.47	0.841966	0.0197856
U2SURP	2110.57	2336.4	1882.31	2440.51	2400.73	2125.82	0.841938	0.00232201
AC091654.7	4093.33	3868.87	3567.77	4223.14	4216.51	4264.5	0.841663	0.000758795
PTMAP5	17154.1	15714.1	12238.5	16841.7	16565.9	15913.1	0.841407	0.000114305
DHX33	521.266	546.444	426.876	590.618	533.319	524.276	0.841405	0.0421072
DYNC1H1	6463.4	8276.86	6670.14	9390.86	7688.02	6731.06	0.840959	0.0450898
TRAPPC6B	545.442	511.956	473.911	576.039	565.056	554.879	0.840719	0.0424023
CYC1	974.275	989.976	830.722	1014.64	1033.75	1031.01	0.840717	0.00754479
RPS2P46	679.37	759.491	580.597	737.153	754.967	735.195	0.840041	0.0220962
KPNA1	2261.7	2106.5	1950.33	2386.44	2133.41	2464.87	0.840028	0.00926501
PPIAP13	916.077	985.829	871.916	994.753	990.227	1089.21	0.839708	0.0269041
H2AFZ	6695.56	7050.61	6419.31	7664.59	7354.26	7314.71	0.839599	0.000850382
HCFC1	1750.19	1855.65	1472.8	1799.83	1965.72	1827.13	0.839593	0.00198666
SPIN1	768.44	823.889	647.772	842.445	792.907	837.497	0.839308	0.0158435
PSMD11	3483.41	3412.69	2784.64	3625.89	3606.11	3418.61	0.839084	2.56796e-05
LSM12	634.261	620.907	580.503	712.175	660.582	667.43	0.838976	0.0319793
ZNF622	638.4	643.696	515.423	668.691	634.956	680.977	0.838793	0.0256245
STIP1	2552.83	2318.8	1713.13	2359.05	2430.49	2431.98	0.83875	0.0060877
HSP90B2P	1277.53	1287.01	1068.36	1380.91	1327.09	1301.76	0.838527	0.00182496
SRSF5	6425.55	7773.84	4847.82	7421.84	7123.4	6364.96	0.838394	0.0124501
ARFGAP2	623.077	585.91	512.542	627.866	602.612	676.541	0.838347	0.0406595
DCAF5	900.217	860.499	789.677	969.571	946.137	912.079	0.838206	0.0110048
RBM5	2007.33	2415.21	1868.21	2553.17	2241.27	2173.75	0.837884	0.0086624
LPHN1	1763.33	1711.38	1311.83	2030.3	1753.45	1506.81	0.837883	0.0177772
RP11-481K9.4	810.188	837.964	813.792	888.063	963.591	896.698	0.837355	0.0343387
SEZ6L2	1274.76	1488.13	911.677	1316.89	1463.81	1264.87	0.836881	0.0376791
SMARCA5	4368.21	4031.56	4363.97	4899.12	4432.74	4959.61	0.836804	0.0228425
MCM3	2415.93	2373.36	2088.08	2689.22	2426.03	2502.74	0.836759	0.000728529
CRK	2010.38	2174.59	1943.36	2390.78	2203.62	2221.25	0.836493	0.00364766
PPIAP21	501.608	454.01	391.774	519.489	493.925	485.375	0.836274	0.0426707
RPN1	2215.62	2041.07	1931.42	2326.33	2254.38	2294.07	0.836018	0.00213631
EEF1G	5865.2	6043.91	5004.86	6299.81	6347.89	6035.96	0.835966	4.70924e-06
RANP6	764.168	736.843	696.643	829.725	778.318	841.996	0.835875	0.0250725
RAB35	799.759	784.628	630.48	843.677	812.796	796.525	0.835436	0.00870056
TRIM33	1592.71	1471.24	1095.32	1634.13	1434.83	1520.4	0.835414	0.00895597
GLS	2033.29	2297.95	1794.61	2350.9	2260.71	2177.43	0.835067	0.0008985
RPS19P1	1059.78	1005.27	890.015	1058.27	1173.35	1053.72	0.834809	0.00809384
AC093106.7	543.806	486.526	402.842	539.825	498.557	554.973	0.834595	0.0489948
PPP2R5E	1146.82	1196.69	1002.13	1166.68	1256.17	1294.28	0.834408	0.00833334
AC090804.1	1932.75	2162.55	2002.53	2364.99	2258.51	2201.06	0.83438	0.00912792
TARDBP	4173.26	4227.65	3443.95	4425.65	4454.72	4236.13	0.833936	5.04361e-06
TIMM23	1298.57	1270.18	1165.66	1386.63	1373.21	1400.75	0.833901	0.00421633
EIF1	8905.9	8907.85	7391.67	9367.81	9395.91	9157.94	0.833627	4.05031e-07
CNBP	7315.82	7468.1	6685.13	8106.38	7869.51	7931.66	0.83319	8.96626e-05
HNRNPL	5107.03	5152.29	4017.38	5552.98	5190.71	5068.96	0.832562	7.05015e-06
BPTF	1112.43	971.797	950.154	1249.83	1124.14	1025.86	0.832354	0.0182258
SLC25A5P5	2147.13	2054.47	1729.5	2244.72	2271.29	2076.15	0.832004	0.00019396
UBR1	519.311	617.703	435.98	590.743	566.619	594.715	0.831996	0.0413622
VPS25	1109.35	1138.88	927.202	1183.43	1181.72	1167.46	0.83185	0.00196953
UHMK1	1346.11	1431.19	1249.31	1554.7	1462.18	1479.3	0.831814	0.00274755
YTHDF1	920.61	912.874	789.96	990.409	967.256	971.504	0.830955	0.00455051
IPO13	1907.05	1900.68	1665.23	2061.84	2184.85	1866.84	0.8309	0.00130225
MYO6	483.852	463.976	357.227	517.398	497.095	443.926	0.830733	0.0407624
BAI1	1388.91	1582.05	1044.95	1519.08	1580.13	1361.32	0.830691	0.0110048
CCNT2	695.287	804.161	604.427	814.57	795.817	737.916	0.830436	0.0148396
CHTOP	2458.16	2438.29	1994.77	2560.9	2640.84	2465.04	0.830386	5.64315e-05
KNDC1	0	0	0	0.531394	6.01747	6.09439	0.830146	0.0442082
RBMX	2259.93	2222.76	1815.31	2330.5	2348.96	2328.81	0.829923	9.63264e-05
KANSL3	1265.83	1285.37	1003.37	1422.32	1304.28	1236.01	0.8296	0.00174474
MAU2	623.602	677.923	560.115	702.389	708.301	676.288	0.829474	0.0140892
ADPGK	516.571	534.939	359.831	561.994	505.242	508.589	0.82902	0.0456706
PRPF19	2305.76	2322.65	1917.03	2401.41	2520.87	2378.27	0.828925	9.78921e-05
NECAB1	0	0	0	2.91912	5.66418	3.27529	0.828801	0.0491707
PPP2R5A	1079.44	1160.63	962.933	1239.89	1162.63	1182.32	0.828512	0.002764
RPL36AL	3857.32	3708.51	3242.54	4067.71	4134.54	3876.28	0.828305	1.76982e-05
MORC2	1005.34	1098.73	860.309	1067.34	1143.36	1102.95	0.82821	0.00445835
AP2S1	1878.46	1823.98	1529.48	1983.65	1992.3	1866.38	0.828141	0.000145695
PTMAP2	4342.42	4307.84	3293.63	4738.04	4084.77	4477.52	0.82791	0.000407519
MAP3K3	757.503	855.611	563.983	878.11	812.774	742.044	0.827815	0.0244123
NEO1	2531.21	2556.01	1957.75	2661.78	2636.64	2548.29	0.827771	4.85015e-05
RP11-298C3.2	900.148	903.933	782.346	974.715	971.028	953.411	0.827758	0.00377444
TSN	833.801	829.976	653.339	892.738	885.389	812.74	0.827724	0.00495539
PITPNM2	1519.47	1657.36	1121.61	1783.06	1695.81	1327.3	0.827692	0.0223193
VPS26B	998.283	913.599	844.799	1070.16	977.801	1047.8	0.827582	0.00780469
ATP5E	678.599	564.19	474.233	655.977	650.673	616.856	0.827478	0.0277987
RP11-187O7.1	457.358	408.358	337.844	442.907	459.412	449.326	0.827097	0.0423192
YWHAB	1657.21	1601.38	1371.66	1656.8	1780.41	1746.03	0.826899	0.000956553
EEF1B2	1388.59	1290.44	1082.84	1399.13	1458.01	1354.32	0.826368	0.00102836
PSMB6	1288.09	1189.18	1059.8	1255.25	1327.17	1386.7	0.826269	0.00507818
RPL31	7053.85	6900.1	5823.26	7466.58	7656.87	6995.92	0.826226	9.25541e-07
RRM1	1934.1	1977.43	1702.45	1996.78	2133.26	2166.12	0.826219	0.00114415
DNAJB11	1429.59	1585.52	1247.67	1544.47	1575.27	1658.16	0.826122	0.00251201
CTR9	1279.04	1381.87	923.682	1287.84	1346.49	1363.23	0.826008	0.00840292
RPL37	3577.71	3395.44	2747.86	3717.41	3735.92	3409.22	0.825928	1.95005e-05
DHX16	513.647	643.373	457.775	664.011	603.237	552.867	0.82586	0.0423854
MGA	1525.71	1717.44	1341.62	1813.97	1642.2	1686.14	0.825764	0.00135759
EEF1A1	44003.3	39870.9	36534	44756.3	45045.9	45078.2	0.825697	2.03137e-05
RANBP1	830.001	892.337	855.793	962.516	1014.18	944.697	0.825569	0.0192999
NUDC	3997.31	4046.88	3241.25	4435.14	4281.91	3910.81	0.825528	7.56027e-06
EEF1A1P16	8176.11	7185.68	6324.27	8017.96	8294.6	7976.87	0.824949	4.85911e-05
CTC-448F2.3	754.224	656.079	556.734	745.493	758.655	707.47	0.82477	0.0124393
CHD8	2143.54	2374.68	1908.95	2660.47	2455.59	2122.87	0.824639	0.00209699
BZW2	2255.02	2185.03	1819.94	2383.05	2325.87	2305.74	0.824608	4.05109e-05
CTD-2593A12.4	375.093	394.35	315.483	406.357	407.475	410.95	0.824176	0.0406434
PPIAP31	2227.72	2109.72	1819.14	2310.9	2334.14	2266.63	0.824145	7.73658e-05
PPP1R12C	370.837	411.474	322.862	426.473	417.307	406.173	0.823873	0.0400165
RPL22L1	1218.18	1323.92	1363.61	1475.03	1387.95	1595.94	0.823862	0.0388404
NMD3	611.646	696.279	572.43	643.651	721.577	759.136	0.823852	0.0333866
TPM3	2683.37	2894.16	2337.42	2989.26	2999.56	2897.64	0.823758	3.76806e-05
BX842568.2	411.986	377.296	316.708	419.349	435.157	395.663	0.823436	0.0399543
PSMA6P1	576.545	640.897	545.613	645.679	657.551	692.133	0.823227	0.0217057
EEF1A1P17	4228.99	4013.16	3533.07	4476.43	4412.7	4350.53	0.822946	8.01065e-06
RPA1	524.387	549.622	446.968	528.196	590.042	600.222	0.82289	0.0282784
FXR1	4882.03	5057.47	3889.94	5087	5306.87	5099.35	0.822845	4.77906e-06
RHOT1	683.695	589.235	587.109	775.139	668.057	670.309	0.822799	0.0274185
EIF2B2	511.438	521.151	415.209	526.429	587.72	519.841	0.822601	0.0222397
TULP4	813.036	681.097	652.894	817.05	832.355	781.256	0.822409	0.0135865
FXR2	4283.37	4753.87	3641.89	4920.51	4799.04	4524.59	0.822219	1.61068e-05
RPE	534.467	493.292	408.851	574.769	533.58	514.887	0.821309	0.0188464
NPM1P8	1041.91	976.426	801.914	1010.39	1044.47	1122.93	0.821223	0.00582707
CORO2B	567.801	652.811	455.044	625.498	662.869	603.49	0.821204	0.0203098
EEF1A1P24	508.884	482.022	448.392	586.992	489.42	560.94	0.821187	0.0370051
SIX4	394.406	451.379	376.974	511.272	434.233	447.683	0.820434	0.0447192
VLDLR	880.767	951.086	768.27	1022.16	945.395	972.07	0.820402	0.00295553
PPP4C	1115.97	1087.54	973.601	1193.08	1238.42	1166.27	0.820372	0.00147893
SLC25A5	7626.31	7723.67	6615.54	8323.05	8278.45	8185	0.8201	5.34949e-07
VPS35	1324.49	1338.51	1179.66	1493.79	1447.4	1408.85	0.820058	0.000589036
SELT	1089.25	1117.4	957.11	1224.97	1165.9	1189.19	0.819627	0.00115286
ATP6V1H	1611.9	1439.61	1197.9	1742.54	1536.74	1518.47	0.819602	0.0014425
RNF220	1362.81	1370.34	1061.39	1465.85	1454.34	1356.78	0.819466	0.000322276
DYNC1LI2	468.067	514.9	359.951	514.068	520.799	485.369	0.819135	0.0250729
NPM1P27	2151.53	2121.9	1851.62	2294.21	2263.34	2372.9	0.818891	0.000188755
DUSP7	355.416	378.672	267.042	392.899	380.547	361.665	0.818744	0.045153
RP11-439L8.2	2039.38	1809.01	1563.46	1992.91	2031.32	2088.01	0.818602	0.000625705
MAPK8IP2	514.134	482.461	405.526	596.028	493.019	505.702	0.818438	0.0263278
DDHD2	401.265	362.938	310.471	402.514	439.283	381.427	0.818415	0.0403524
RP11-152C15.1	544.178	568.954	550.85	666.414	635.67	604.411	0.818226	0.0245596
SAR1A	1505.01	1499.23	1387.96	1549.96	1731.82	1712.87	0.818222	0.00357901
GRIN3A	422.787	440.579	376.882	485.105	473.479	456.21	0.818149	0.0225801
GNA13	562.149	541.225	442.938	596.532	614.055	544.331	0.818072	0.012235
PFN1P1	523.202	538.435	418.152	578.809	567.66	530.969	0.817945	0.012312
PPIAP22	3797.64	3880.43	3410.18	4160.29	4284.28	4125	0.817904	2.06008e-05
FOXP1	2888.91	2945.91	2317.3	3181.84	3132.45	2889.55	0.817837	5.38394e-06
DTL	400.032	329.399	304.088	399.106	391.215	389.017	0.81777	0.0494484
BANF1	401.556	445.902	340.774	486.531	447.988	418.863	0.817695	0.0298737
DCUN1D1	573.448	506.789	526.72	648.367	586.442	607.728	0.81762	0.0303192
RNF214	540.679	528.214	452.014	633.175	540.108	559.079	0.817547	0.0169834
AK2	463.815	485.24	404.533	546.553	533.262	463.828	0.817536	0.0211428
PSMA6	2877.32	2738.43	2457.46	2974.35	3121.42	3058.94	0.817427	8.24365e-05
NCOA5	1130.76	1159.43	1048.41	1233.54	1327.81	1236.58	0.817401	0.00229582
NF2	1335.63	1356.31	1121.33	1511.33	1406.5	1401.55	0.81729	0.000266105
LUC7L3	3336.96	3291.01	2410.69	3479.29	3362.07	3338	0.817237	5.26859e-05
IVNS1ABP	4964.79	5581.59	3900.3	5811.6	5345.17	5134.61	0.817179	0.0001489
TMEM258	617.328	631.841	538.734	679.638	742.721	615.277	0.817086	0.0126172
EPC2	1179.57	1290.63	1065.85	1416.85	1261.28	1340.6	0.816883	0.00174349
FAM168A	500.335	500.278	364.538	546.301	508.053	495.036	0.816785	0.019592
PHIP	1114.76	1272.09	919.865	1367.59	1242.29	1140.25	0.816703	0.00352569
EIF3CL	2292.15	2621.74	1732.67	2389.3	2902.63	2227.77	0.81665	0.011343
TNKS	1723.3	1887.48	1433.65	2052.5	2036.65	1639.37	0.816637	0.00240015
TOP2A	5439.5	6065.16	4749.14	6439.33	5884.37	6087.77	0.816263	1.99758e-05
COPS7A	1500.52	1553.8	1196.49	1544.14	1720.21	1549.32	0.816209	0.000604879
AC097639.8	1056.04	971.547	775.152	1081.21	1005.3	1088.98	0.816058	0.00319851
CNPY2	1446.1	1342.48	1071.22	1432.24	1470.06	1464.96	0.815861	0.000642849
DRG2	888.996	873.636	792.534	958.388	990.593	965.218	0.815582	0.00287252
EEF1A1P5	22534	20609.6	18393.7	23120.7	23674.9	23085.9	0.814969	9.2574e-07
TP53BP1	1214.63	1417.79	956.432	1549.43	1472.72	1074.17	0.814787	0.0307867
STARD7	1088.09	1081.32	908.818	1206.59	1103.64	1190.27	0.814779	0.001198
SURF4	1228.37	1118.5	927.586	1259.5	1253.29	1204.18	0.814656	0.000682241
WDR74	527.385	521.918	373.776	587.828	556.059	476.521	0.814629	0.0254664
GPATCH8	856.35	993.987	823.448	1095.55	1143.33	833.615	0.814375	0.0254247
SMS	818.207	866.684	737.279	933.141	890.184	940.223	0.814359	0.00334712
TFDP1	1007.98	1069.69	883.125	1151.02	1165.38	1058.33	0.814194	0.000947255
TPR	4612.26	4616.18	3545.03	5493.88	5013.06	4035.49	0.813941	0.00182048
GTF2H1	594.438	582.589	490.818	616.148	683.298	606.191	0.813827	0.00943487
EEF1A1P29	3960.46	3822.12	3296.57	4123.8	4282.6	4189.65	0.813712	3.93601e-06
EEF1A1P10	1940.43	1744.94	1664.79	2018.13	1979.61	2116.26	0.813421	0.0011477
EEF1B2P2	575.012	472.932	381.688	522.596	578.406	531.153	0.813148	0.031335
PARP1	772.7	789.469	583.545	828.336	801.655	810.391	0.813091	0.00334551
RP11-296A18.5	949.169	972.687	836.409	1028.75	1072	1047.65	0.812968	0.00138287
EIF1B	847.042	760.722	638.625	862.249	834.647	863.598	0.8127	0.00363184
RP3-337H4.6	505.419	520.602	437.855	569.731	545.199	561.424	0.812615	0.0108606
PACSIN2	772.82	881.59	623.763	863.151	943.945	793.133	0.812207	0.00809384
TPX2	391.523	381.725	311.017	424.607	425.631	393.306	0.811919	0.0228425
AP000620.1	801.5	810.119	756.381	906.3	901.147	912.15	0.811897	0.00465999
ZDHHC16	533.557	574.449	454.262	620.521	607.623	559.077	0.811896	0.00837102
ZNF207	4075.38	4068.28	3357.95	4427.85	4380.57	4276.79	0.811896	1.22904e-07
DPY30	385.174	408.281	324.326	427.528	410.463	443.133	0.811755	0.0263115
PHB2	1463.04	1344.97	1198.37	1564.87	1532.51	1477.14	0.811729	0.000225996
ASUN	333.937	312.603	271.879	344.217	374.704	338.861	0.811331	0.0400165
BCKDHA	431.07	408.553	364.551	464.798	485.907	434.613	0.81113	0.0198131
BUD31	969.643	887.658	751.585	968.163	974.131	1039.23	0.810878	0.00283361
PRPF8	6863.37	8235.63	5753.98	8320.96	8081.02	7352.38	0.810664	0.000179852
HSP90B3P	960.648	983.135	832.062	1134.4	1018.01	1026.76	0.81066	0.00110497
RBMXL1	1168.85	1150.02	913.061	1288.67	1185.95	1212.05	0.81058	0.000400154
DPP8	934.93	1032.87	709.907	1141.95	885.591	1032.06	0.810313	0.0145748
STX4	431.709	484.809	310.216	516.114	463.173	426.822	0.810237	0.039027
SLC25A3	6972.31	6746.44	5753.47	7463.68	7247.43	7499.49	0.810229	3.26328e-07
ZNF142	387.709	464.59	346.868	506.579	463.523	412.304	0.810179	0.033349
HNRNPM	6632.04	7307.15	6035.14	8044	7679.7	7140.93	0.809909	5.40837e-06
RPL37A	4898.62	4790.88	4259.45	5352.5	5347.78	5259.02	0.809848	1.3703e-06
IPO7	4951.56	4754.43	4464.36	5073.75	5487.43	5697.67	0.809828	0.000466314
SNAP91	1539.2	1523.28	1207.66	1762.53	1677.42	1443.06	0.809816	0.000496124
PLEKHO1	325.5	290.316	241.02	333.593	327.819	324.536	0.809789	0.0440758
ARHGEF1	561.257	593.602	358.539	562.035	631.041	537.272	0.809604	0.0406975
ADAMTS3	0	0	0	2.0679	2.07338	10.8384	0.809592	0.0284867
RP6-218J18.2	768.576	870.917	741.527	952.619	876.03	912.886	0.809312	0.0048332
RPSAP15	1926.66	1889.85	1571.25	2110.34	2038.04	2010.5	0.809074	1.02289e-05
DAD1	907.508	937.791	755.129	1045.16	1058.36	883.076	0.808628	0.00211689
RPL37AP8	499.514	505.335	371.115	520.269	494.252	563.619	0.808461	0.0207548
ZBTB26	282.928	328.381	270.435	348.571	336.447	335.725	0.808316	0.0445496
PSMD3	2814.72	2614.43	2191.23	2984.52	2954	2773.01	0.808278	3.98754e-06
SMARCE1P5	311.986	332.907	239.131	338.193	375.429	307.054	0.808249	0.0493891
PPIAP2	318.522	346.107	290.847	373.019	341.956	392.208	0.8079	0.042375
ZMYND19	834.87	714.742	648.445	883.457	856.108	790.483	0.807817	0.00404367
UTP18	753.033	684.584	604.4	780.946	751.581	815.058	0.807642	0.00479663
ATAD2	1203.25	1334.97	1113.31	1455.98	1345.44	1397.98	0.807524	0.000719458
RBM12	1124.4	1030.98	930.417	1239.55	1159.64	1148.72	0.807015	0.000625519
MAN1A1	539.247	562.758	401.887	597.875	586.578	543.366	0.806519	0.00902098
PSMB5	1306.93	1394.83	1231.06	1565.11	1509.27	1461.78	0.80648	0.000401556
SRP54	1930.41	1991.86	1728.75	2105.33	2134.08	2261.66	0.806348	0.000223331
EEF1A1P14	358.858	365.111	341.734	400.87	397.733	441.028	0.805991	0.0364766
INO80D	346.244	372.496	337.519	447.23	379.654	402.881	0.805862	0.0355551
RPS3A	1257.52	1229.29	1028.95	1316.26	1334.48	1390.07	0.805675	0.000325472
PAPOLA	4130.9	4616.29	3653.72	4856.66	4585.42	4802.45	0.805472	1.07823e-05
AKT1	2247.03	2347.98	1699.19	2458.84	2433.31	2309.76	0.805447	2.48968e-05
GNG5	389.068	365.014	283.006	409.612	393.138	394.023	0.805391	0.022784
CCT7P1	295.828	335.218	275.234	349.731	340.625	362.061	0.80509	0.0383793
PKN2	824.697	850.324	673.716	844.265	849.939	1012.87	0.804941	0.00979666
EEF1A1P25	438.925	486.894	437.577	503.771	546.173	538.148	0.804167	0.020337
CEPT1	322.964	373.559	266.749	371.878	387.9	356.89	0.804146	0.0313748
PTP4A3	282.646	316.753	234.457	332.147	314.247	321.931	0.803929	0.039027
COX5BP1	1353.01	1187.39	1008.04	1353.8	1459.91	1274.43	0.803833	0.000800505
CLIP1	1280.68	1347.43	1090.12	1511.65	1358.67	1414.23	0.803825	0.000184159
RPSAP47	1182.71	1095.29	946.766	1228.75	1253.64	1234.31	0.803761	0.0002828
PPP5C	2201.23	2216.43	1854.32	2569.15	2346.22	2312.87	0.803369	6.68528e-06
TIAM1	1197.35	1285.93	1031.71	1341.77	1356.42	1354.78	0.803148	0.000176299
DERL1	636.695	593.35	532.755	729.885	681.874	633.819	0.802537	0.00416621
RPL12P2	477.837	391.437	281.856	422.499	479.904	430.264	0.802517	0.0496213
FAM175B	379.46	408.62	285.049	417.69	422.641	401.352	0.802473	0.020958
SNRNP70	1279.21	1570.51	898.412	1576.13	1443.49	1299.21	0.801569	0.0150438
UBE2M	1386.47	1337.28	1068.85	1449.48	1506.37	1417.33	0.801555	6.5435e-05
KIF7	0	0	0	6.95776	1.99301	5.00173	0.801545	0.0301465
PABPC4	2710.27	2581.09	2328.62	3222.75	2881.24	2730.1	0.801376	4.49864e-05
REV1	386.954	387.648	308.052	385.109	420.243	453.726	0.801089	0.0271764
RP11-556K13.1	343.48	281.408	275.069	348.91	344.675	357.888	0.801083	0.0409298
R3HDM1	2029.13	2022.66	1675.85	2267.71	2227.72	2119.86	0.800861	1.81234e-06
SETD2	899.353	1023.31	732.976	1082.59	1153.43	847.917	0.800737	0.0103458
AGPAT6	462.336	506.432	405.801	528.496	553.304	516.9	0.800407	0.00771063
SRSF7	2142.29	2245.88	1976.89	2562.88	2392.76	2431.27	0.800369	3.48278e-05
FH	871.705	815.536	790.362	982.825	971.588	934.327	0.799992	0.00178096
PSMD13	1742.13	1669.8	1561.36	1939.12	1975.27	1872.13	0.799196	8.61777e-05
NPM1P39	728.2	655.778	546.316	738.432	764.518	735.936	0.799151	0.0022684
OXSR1	463.006	505.29	450.235	585.711	529.406	545.321	0.799071	0.01097
DENR	537.249	484.866	388.485	548.799	558.221	530.719	0.798818	0.00713278
SRSF11	1433.37	1614.54	1181.3	1680.87	1699.55	1516.38	0.798752	0.000170712
GABARAPL2	608.064	671.969	596.98	713.768	753.278	727.612	0.798518	0.0053214
DYNC1LI1	875.561	660.401	519.12	787.746	791.981	803.394	0.798508	0.0213561
GRB2	596.327	638.127	527.201	720.198	644.018	687.566	0.798419	0.00363413
PCMT1	1080.07	1056.64	1085.9	1230.6	1307.55	1245.37	0.798187	0.00388727
POLR2M	381.284	420.389	366.379	473.774	461.005	434.201	0.797793	0.0143653
KANSL1	1291.62	1219.16	1197.09	1567.63	1434.66	1339.41	0.797786	0.0011188
DMWD	294.193	340.854	251.108	328.628	390.102	320.433	0.797756	0.0409292
SNX17	1008.37	1013.73	897.471	1078.39	1088.31	1238.25	0.797601	0.00265606
EIF3K	1465.77	1398.59	1293.86	1607.94	1593.07	1644.89	0.797565	0.000183171
CPSF2	744.091	661.518	489.907	765.193	704.371	729.594	0.797484	0.00612257
NEUROD1	1426.07	1492.94	1204.26	1617.11	1601.83	1569.43	0.79684	1.57723e-05
NUMA1	1052.34	1048.33	804.06	1253.08	1139.58	987.529	0.79638	0.00120877
EEF1A1P6	404.259	443.516	311.157	444.367	412.625	496.179	0.796373	0.0264641
ATP1A1	10259.2	10246	8358.16	11366.3	11179.1	10915.2	0.796168	9.70658e-12
ATP6AP2	1589.09	1572.2	1492.86	1889.7	1760.81	1797.95	0.796106	0.000238609
VPS72	233.271	242.123	211.229	295.908	260.811	253.903	0.79581	0.0469464
SULF2	695.092	712.729	473.257	687.042	715.08	782.119	0.795701	0.0111417
EEF1B2P3	840.5	759.758	668.441	870.537	875.651	898.788	0.795467	0.00109796
TMEM39A	358.86	444.07	318.176	430.258	453.257	430.789	0.795406	0.0201083
FKBP4	1991.49	1884.63	1489.37	2114.31	2055.58	2055.04	0.795312	6.75277e-06
CLK2	944.547	1082.66	782.36	1196.33	1067.04	1012.95	0.795056	0.00115384
RAN	3830.25	3725.89	3465.69	4309.56	4203.02	4369.15	0.795031	1.21752e-05
XPOT	673.572	895.529	761.482	970.662	995.355	795.787	0.7949	0.0214707
EEF1A1P19	1258.52	1204.77	1039.39	1431.51	1296.6	1356.69	0.794868	0.000102152
EI24	530.391	560.758	464.104	643.378	562.308	616.692	0.794741	0.00518556
RPSA	1466.63	1435.16	1221.89	1591.07	1581.52	1633.19	0.794675	3.27186e-05
MSL1	2841.14	3049.59	2265.03	3222	3157.57	3088.25	0.79453	7.75209e-07
PTMA	12482.7	12793.2	10670.1	14225.2	13941.7	13644	0.794467	4.73125e-11
DDX46	857.721	891.798	579.758	1022.7	804.579	882.659	0.794442	0.0107911
RP11-385J23.1	573.689	607.379	496.854	642.386	671.326	650.814	0.794161	0.00232021
PITPNM1	590.509	598.383	482.686	645.078	680.433	629.964	0.794097	0.00194495
TXLNA	566.127	581.093	463.938	665.138	622.001	598.367	0.793934	0.00217073
ATXN7L1	537.09	712.772	396.473	686.406	597.251	641.539	0.793853	0.0350372
MORF4L1	2257.96	2186.03	1651.78	2464.74	2277.91	2336.84	0.793818	1.11165e-05
AHSA1	3194.45	3062.37	2695.04	3418.77	3714.46	3318.79	0.793765	3.03963e-06
GMFB	556.565	547.863	389.001	617.789	539.911	585.797	0.7937	0.00828467
DYNLL2	4561.44	4775.54	3707.99	5249.87	5278.04	4659.31	0.7935	1.32596e-07
ANKRD40	862.592	823.353	720.333	1005.66	1001.63	817.701	0.793033	0.00169101
SHANK3	282.231	265.197	207.726	313.203	301.095	276.19	0.792799	0.0316076
PHF12	3487.38	3969.39	2511.35	4172.13	3953.82	3462.04	0.792729	0.000707182
BCLAF1	3133.42	3533.4	2570.62	3728.55	3682.52	3350.74	0.792584	5.16348e-06
HIAT1	919.127	952.763	792.188	1037.32	1026.7	1055.98	0.792322	0.000235786
RBM25	2724.48	3155.74	2204.44	3182.74	3208.03	3023.15	0.792296	2.60833e-05
TEX10	477.076	447.211	462.38	588.491	512.651	544.537	0.791743	0.0150231
NSMCE4A	595.885	566.064	503.373	633.761	643.647	680.35	0.791478	0.00326979
ATP2A2	8472.29	8902.84	7319.46	9867.51	9545.5	9438.07	0.791432	4.59075e-10
TRAPPC4	396.301	356.807	287.012	393.016	438.092	392.819	0.791298	0.015889
SPCS2	1261.69	1261.51	1064.34	1303.32	1481.08	1421.4	0.791153	0.000252799
MFSD5	368.968	370.679	299.23	418.907	396.723	407.566	0.790886	0.0101861
PSMC1P3	219.012	246.148	195.241	246.925	264.38	273.109	0.79042	0.0467594
SMEK1	2055.81	2093.39	1894.39	2614.9	2357.98	2161.52	0.789122	7.69412e-05
RNF2	704.885	728.502	584.873	797.8	793.296	781.63	0.789119	0.000475915
PSMD12	957.21	905.118	747.802	1041.19	1000.27	1023.38	0.788866	0.0001585
FAM122A	288.93	280.067	234.007	329.137	312.994	310.234	0.788861	0.0203098
RNF111	649.687	781.893	629.766	831.649	760.827	844.508	0.788652	0.00412857
RP11-312J18.5	233.701	232.069	217.52	286.12	273.101	258.567	0.78812	0.0368189
METTL3	383.789	341.988	272.575	367.116	401.881	412.074	0.787799	0.0193093
FARSB	604.771	613.794	518.998	712.555	663.912	674.928	0.787658	0.0011095
PCBP2	12265	12986.7	9447.08	14053.2	13665.2	12856.2	0.78764	8.13853e-09
EEF1A1P12	3337.45	3367.77	2749.08	3506.91	3913.69	3676.13	0.787612	1.34705e-06
C1orf43	306.778	277.003	214.896	342.856	307.469	298.342	0.787164	0.0265822
ZFHX2	346.787	415.932	247.744	459.358	404.515	335.852	0.787107	0.0455594
A4GALT	0	0	0	7.95354	1.99215	5.00277	0.786856	0.0237291
RPL29	1707.94	1660.66	1250.42	1948.47	1791.38	1682.72	0.786719	2.56856e-05
SSR3	741.613	781.474	703.395	906.691	848.948	883.328	0.78658	0.000968794
ILF3	1173.11	1207.98	868.014	1296.35	1215.24	1301.55	0.786466	0.000206746
USP47	1333.91	1395.48	773.355	1340.94	1289.48	1470.11	0.786142	0.0157945
PHF21B	466.766	439.337	353.406	545.494	505.826	441.125	0.786127	0.00704936
CTB-47B8.5	323.048	306.859	243.366	336.906	363.746	334.805	0.786079	0.0165309
NUP153	820.381	846.071	757.599	986.704	967.79	918.128	0.785865	0.000350636
MTF1	525.464	555.854	306.158	606.599	501.12	529.226	0.785731	0.0361951
MORF4	311.051	348.289	303.954	381.105	371.42	398.381	0.785669	0.0182168
DDX21	690.69	680.763	542.935	778.49	753.578	728.456	0.785615	0.000445816
SRP68	1162.53	1351.1	950.415	1478.15	1225.69	1379.71	0.785435	0.00109466
SPCS2P4	250.438	253.69	211.404	315.135	273.512	266.045	0.78514	0.0286467
AC006026.9	437.485	444.338	415.115	501.9	481.72	562.739	0.785103	0.01283
AGAP1	1287.88	1371.46	1154.17	1545.58	1567.69	1396.63	0.785071	3.03243e-05
RP4-747G18.5	817.918	855.735	713.108	967.096	998.467	862.157	0.784999	0.000332572
CASC3	490.588	576.371	448.425	624.562	594.954	578.217	0.784998	0.00324652
ETFA	945.543	898.193	744.204	1041.18	1003.03	1009.81	0.784967	9.37182e-05
CREBZF	1197.16	1403.52	1001.72	1492.73	1425.52	1329.79	0.784965	0.000176299
KIF21A	480.847	453.122	393.058	570.575	511.894	494.235	0.784633	0.00385999
CTBP2	708.619	752.335	512.698	825.203	771.671	731.352	0.784564	0.00155818
EEF1A1P9	5615.51	5396.68	4827.83	6333.89	6278.05	6097.8	0.784561	8.12052e-09
CAB39	1146.62	1003.77	985.61	1231.47	1166.99	1331.86	0.784259	0.00151349
IPO5	1488.44	1216.48	1056.05	1841.68	1276.61	1356.3	0.783902	0.0108693
PFDN5	1412.59	1352.26	1183.24	1599.83	1569.42	1502.77	0.783563	5.57728e-06
ELF2	1034.5	1128.28	715.966	1149.32	1093.56	1145.53	0.783328	0.00155
OTUB1	1748.82	1803.21	1489.16	2013.29	2016.96	1928.5	0.783151	5.22487e-07
PRKRIP1	321.419	327.829	231.998	366.399	337.387	345.359	0.782882	0.0160668
CBLL1	642.881	780.85	463.702	782.576	763.743	687.253	0.78279	0.00856177
TEX261	229.586	268.385	182.319	307.207	259.209	249.028	0.782615	0.0423192
PSMA5	2254.83	2110.44	1722.03	2349.53	2485.68	2349.17	0.782518	1.02839e-06
CNOT3	2108.89	2105.3	1511.33	2491.32	2256.81	2010.39	0.782494	9.06905e-05
EEF1GP5	473.764	442.901	397.042	533.751	526.76	504.97	0.782482	0.00292849
TMSB10	1314.27	1272.07	1018.13	1434.07	1413.25	1410.9	0.782396	7.74134e-06
ZBTB1	377.934	449.551	349.318	487.457	430.908	488.364	0.78223	0.0111875
PGM2L1	222.376	226.272	194.934	265.41	247.206	261.114	0.782218	0.0319614
SCAF11	293.431	291.825	226.541	305.928	346.077	318.014	0.781963	0.0188641
SPCS3	697.201	768.308	606.811	846.199	820.327	794.828	0.781828	0.000344428
ANAPC1	951.369	1103.55	847.989	1207.73	1175.11	1066.15	0.78164	0.000214074
FOXK2	891.019	868.622	643.089	894.407	991.924	956.007	0.781623	0.000649135
NAPA	481.244	559.875	432.693	596.326	586.399	573.841	0.781612	0.0026368
DHX8	544.225	539.275	438.034	607.784	605.653	594.355	0.781446	0.00108442
RP11-214N16.2	390.976	395.192	358.392	440.066	419.122	513.647	0.781233	0.0169721
HMGN2P5	251.121	314.814	197.012	316.898	319	277.661	0.781187	0.0374177
NOP10	1075.4	927.342	839.126	1144.53	1111.45	1121.47	0.780943	0.000188061
YWHAG	4157.77	4276.88	3497.15	4894.57	4565.75	4670.45	0.780415	2.34683e-09
LSM14A	969.192	965.826	815.234	1090.31	1155.99	1025.35	0.780379	6.52354e-05
EFCAB1	392.219	368.371	353.086	455.158	413.396	470.031	0.780006	0.0109959
COBL	0	0	0	7.15404	8.53383	1.00058	0.779841	0.018558
ZNF629	261.199	289.06	219.949	322.102	306.017	296.157	0.779817	0.0176457
RP11-829H16.2	344.993	315.866	242.826	376.959	364.131	339.548	0.77951	0.0122759
ABCF3	560.044	626.256	571.758	721.683	733.966	657.536	0.779458	0.00298602
NOC3L	202.149	198.63	180.592	215.464	250.247	239.741	0.779457	0.0456826
ELAVL3	745.64	716.546	524.39	812.641	772.445	773.359	0.779408	0.000671796
BRCC3	252.506	269.017	211.614	272.907	320.636	289.291	0.779287	0.0249779
ANAPC11	458.561	420.479	426.843	540.457	508.398	524.634	0.779199	0.00665936
FEZ1	841.9	864.274	702.412	914.572	928.763	1023.17	0.779175	0.0005105
SNRPA	657.815	623.172	472.791	735.188	730.057	623.645	0.779041	0.00149473
SERBP1	11259.5	11424.3	9129.22	12864.3	12703	12117.6	0.778945	3.28381e-14
HNRNPH1	8095.36	9903.71	7065.17	10332.2	9999.99	9413.24	0.778728	4.4851e-06
BAZ1B	2253.8	2457.88	2092.46	2872.34	2742.98	2507.45	0.778698	3.67504e-06
LARGE	191.044	225.318	169.439	229.765	248.709	228.085	0.778676	0.0406943
SUCO	923.384	954.727	843.7	1089.54	1071.92	1089.63	0.778632	0.000112234
OCRL	274.107	326.208	212.403	334.43	332.897	307.087	0.778353	0.0224673
KMT2B	456.871	494.556	335.594	590.201	448.102	503.325	0.778252	0.0133408
FAM117B	471.528	471.464	371.922	546.787	510.36	514.282	0.778099	0.00194685
ZNF787	213.381	211.448	167.145	244.906	231.814	235.67	0.778008	0.031905
SRSF2	4906.09	5361.55	3910.68	5649.28	5842.73	5316.87	0.777965	5.24833e-08
NDUFB7	291.184	262.442	207.368	295.576	334.014	284.459	0.777915	0.0231136
EEF1A1P3	479.716	483.266	413.444	566.413	566.369	517.057	0.777834	0.0016341
C12orf10	381.916	368.717	274.317	412.897	425.619	387.447	0.77782	0.00720787
VPS11	621.721	668.079	510.668	719.305	769.465	662.857	0.777673	0.000779366
ACIN1	2454.72	2606.47	1655.3	2715.78	2727.99	2502.52	0.777614	0.000160585
CSDE1	10076.3	10232.8	8660.02	12072.4	11018.3	11423.2	0.777138	4.21139e-10
CSTF2T	373.683	361.803	303.986	431.528	422.641	394.272	0.777012	0.00477791
RPSAP58	2139.97	2086.62	1725.93	2374.56	2491.94	2224.43	0.77676	1.96136e-07
RPS3AP26	1338	1250.58	1087.14	1394.16	1470.18	1524.02	0.776595	4.90034e-05
SFPQ	5673.42	6362.78	4739.16	7127.1	6617.43	6235.1	0.776114	7.1964e-08
FURIN	655.005	671.037	484.056	693.911	728.558	737.226	0.775623	0.000949169
SERBP1P5	293.094	285.468	214.125	322.285	311.814	318.923	0.775402	0.0141135
TMEM30A	734.3	742.457	685.163	810.608	895.284	897.074	0.77496	0.00103486
MTA1	1398.05	1440.16	1209.83	1621.28	1596.41	1624.51	0.774852	2.47792e-06
BRMS1L	229.551	262.847	198.2	260.446	293.807	283.491	0.774536	0.0257368
GSPT1	5009.39	4986.79	4584.58	5934.52	5788.22	5773.62	0.774455	8.77692e-08
NEK9	1624.6	1976.35	1295.51	1954.91	2005.23	1880.5	0.774293	0.00015545
NPM1P6	179.847	188.2	158.902	195.89	214.686	232.355	0.774258	0.0492196
ACTN4	2905.24	2886.41	2332.56	3313.73	3241.46	3137.13	0.774243	6.16136e-10
ROCK2	1961.99	2133.6	1676.35	2334.04	2363.68	2202.15	0.774037	1.94901e-07
UBA2	1040.06	970.289	779.433	1118.75	1091.76	1124.97	0.773805	3.98484e-05
GLG1	1383.49	1310.71	1158.04	1752.78	1447.94	1433.36	0.773638	0.000105677
TNRC6A	4055.17	4135.62	3511.55	5560.77	4949.81	3647.47	0.773522	0.00136453
PDS5B	881.378	911.097	899.461	1065.98	1050.35	1144.63	0.773497	0.00150074
DPAGT1	223.72	267.395	173.301	276.587	271.758	254.72	0.773421	0.0298836
GON4L	495.772	482.885	390.953	593.223	582.491	477.968	0.772847	0.00272887
ZNF592	454.284	452.173	328.318	500.318	519.199	464.439	0.772798	0.00296862
PARD6A	166.567	187.019	143.171	212.184	196.917	197.687	0.772513	0.0428464
TIAL1	1836.1	2285.77	1580.6	2430.96	2236.18	2168.72	0.772471	8.5941e-05
NDEL1	749.476	862.693	740.465	919.817	1028.29	897.217	0.772427	0.00088533
EMC1	788.776	877.511	421.504	852.805	861.06	787.37	0.77225	0.0281001
MCM6	2976.03	3090.61	2527.13	3486.46	3433.73	3381.3	0.771551	9.15165e-10
TAF15	4055.77	4588.51	3438.03	5384.24	5126.86	4038.33	0.771449	8.6683e-05
IPO8P1	622.663	652.539	584.092	794.354	730.346	727.398	0.771316	0.000518804
RNF40	713.219	758.22	593.284	929.539	756.386	802.81	0.771186	0.000680106
DDX6	2371.04	2807.75	2159.96	3203.26	2886.2	2749.55	0.770669	9.29612e-06
MSL2	1148.44	1278.15	1120.72	1573.22	1291.65	1437.35	0.770083	0.000407519
RP11-144L1.8	586.051	616.76	534.888	681.36	735.412	687.893	0.770081	0.000582899
CTD-2287O16.1	1502.72	1308.76	1071.37	1569.97	1601.4	1493.92	0.769607	1.59699e-05
PIK3C2A	1041.91	1063.52	912.056	1266.12	1193.2	1182.65	0.769498	8.39387e-06
OGDH	1700.63	1902.02	1627.73	2140.18	2147.44	2037.36	0.769373	4.9974e-06
UBE2Q2	645.552	538.821	501.229	702.754	631.903	707.937	0.769351	0.00205229
HNRNPU	14384	15384.5	11776.2	17110.1	16353.1	16322.3	0.769322	1.66935e-12
HOXB6	0	0	0	2.98279	5.97565	6.00369	0.769316	0.0203835
RPS3AP5	371.113	354.491	286.52	412.238	378.901	435.875	0.769291	0.00666399
RP11-603K19.1	194.143	211.65	151.337	205.166	244.786	231.386	0.769117	0.0394924
PMPCA	262.651	294.868	258.647	327.111	376.224	300.032	0.76872	0.018503
TDRKH	508.413	567.806	471.429	607.819	652.203	616.758	0.768711	0.00107472
EIF5B	1624.72	1649.3	1439.97	1917.9	1944.38	1831.87	0.768521	4.12581e-07
GART	252.993	192.972	186.189	300.855	226.798	250.732	0.768351	0.045937
C14orf1	269.831	219.252	191.055	264.564	272.125	294.287	0.768097	0.0267163
STAG1	1185.08	1186.24	1112.19	1458.5	1399.64	1369.46	0.768028	2.48199e-05
CD2BP2	358.904	439.296	312.937	492.886	445.81	412.517	0.76786	0.00645697
CDC45	407.252	363.308	306.833	451.652	452.125	404.608	0.767498	0.00347736
SPECC1L	684.421	641.287	468.944	722.002	717.454	724.03	0.767495	0.000618168
UBE2Q1	2111.54	2092.38	1495.47	2697.14	2232.8	1953.17	0.767159	0.000427836
SLC35A3	210.838	220.215	169.13	224.876	249.198	261.363	0.766918	0.0280942
RPS13	1285.03	1279.6	1085.39	1511.16	1474.72	1425.97	0.766878	6.12736e-07
EIF4E2	1355.05	1386.03	1130	1634.8	1623.78	1422.48	0.766797	1.86588e-06
C17orf75	174.211	201.538	173.946	239.851	225.263	215.01	0.766787	0.0331023
AC093106.5	263.245	277.447	183.204	289.441	280.417	311.962	0.766288	0.0212119
PTMAP8	533.173	523.643	397.813	596.447	637.353	532.376	0.766213	0.00120264
RP11-255J3.2	212.271	225.191	153.755	237.06	237.797	247.542	0.76596	0.0269451
DENND5B	244.625	219.206	176.967	297.972	248.153	240.516	0.765767	0.0245738
EFTUD2	2739.55	2880	2289.95	3240.29	3249.17	3063.03	0.7655	5.10869e-10
MTMR4	1592.69	1570.57	1500.89	1819.37	1967.4	1897.87	0.765393	2.76897e-05
SETP8	492.567	484.128	373.629	636.289	525.397	485.548	0.765195	0.00326979
LZTS2	668.051	737.371	521.746	833.758	836.055	670.984	0.765137	0.00106136
USP46	316.163	444.892	356.358	471.654	483.309	424.382	0.765034	0.0163472
UBE2V2	1540.75	1431	1276.28	1721.19	1718.73	1709.74	0.764961	8.52361e-07
TXNDC9	324.034	314.95	269.001	379.826	362.266	368.15	0.764869	0.0045209
CUX1	1358.6	1372.11	1161.73	1740.6	1470.49	1518.64	0.764563	9.74433e-06
MTMR2	715.661	737.109	659.129	847.949	835.466	892.047	0.764534	0.000240793
SETD1B	451.569	500.98	368.377	595.551	526.904	487.444	0.764532	0.0020485
TMCO1	430.565	388.189	421.08	492.777	512.48	525.101	0.764347	0.00729875
ARHGDIA	1447.69	1515.26	1266.68	1736.14	1681.62	1720.29	0.76325	4.53696e-07
STRIP1	871.811	791.652	603.981	982.603	927.715	842.554	0.762817	0.000181796
COMMD4	257.956	276.135	218.235	333.494	342.612	252.88	0.762778	0.0191343
NPM1P32	206.276	196.506	164.42	219.216	252.326	228.875	0.762763	0.0245987
GGA3	177.685	210.255	129.671	227.43	224.046	188.834	0.762681	0.0434057
LAPTM4A	2141.8	2115.74	1671.53	2408.03	2416.66	2359.44	0.762401	3.7556e-09
YWHAQ	9327.26	9271.4	7975.99	10965.7	10808.9	10494.6	0.762097	6.91164e-14
PSMC1P1	1092.95	1117.24	898.868	1222.45	1267.58	1289.32	0.761884	5.34793e-06
RBM15	425.136	574.963	438.748	589.98	584.025	597.486	0.761514	0.004937
VCP	8448.15	8946.61	7069.33	9815.44	10124.1	9720.34	0.761414	7.23919e-13
ATPAF1	166.605	173.895	167.723	199.636	199.95	237.247	0.761339	0.0462247
RBM14	1655.85	2019.34	1624.3	2141.87	2096.82	2237.48	0.761244	4.92195e-05
NPM1P19	439.798	460.494	360.128	539.63	528.271	474.034	0.761111	0.000903574
SAMD8	186.032	212.591	173.581	262.019	216.98	232.748	0.760982	0.0267419
COPS5	1848.27	1872.53	1619.7	2199.53	2137.43	2172.35	0.760921	5.91919e-08
SLC7A3	457.828	508.239	400.182	556.065	547.239	568.637	0.760831	0.000835881
LTV1	462.532	502.222	393.274	568.125	527.303	566.753	0.76062	0.00084479
C15orf61	272.239	231.148	223.259	297.618	315.982	285.493	0.760396	0.0128502
DLAT	344.377	366.609	293.165	420.038	377.409	436.991	0.760368	0.00456349
PSEN1	319.863	273.901	256.186	341.282	335.125	372.76	0.760354	0.00976937
RP11-463C8.4	0	0	0	5.00404	4.69562	5.42598	0.760307	0.019219
RP11-214N15.5	867.035	705.563	621.975	1076.47	806.641	816.256	0.760058	0.00317004
NBEAL1	793.04	842.424	721.534	956.829	1034.19	898.481	0.76001	6.85663e-05
ZNF740	289.607	257.616	259.043	316.028	333.294	352.066	0.759919	0.0125225
ETNK1	194.234	262.143	184.519	287.348	221.101	291.235	0.75986	0.0443844
SRSF6	1430.66	1809.3	1325.75	1874.21	2011.16	1704.27	0.759577	0.000106419
BCAS2	268.259	261.7	236.673	321.674	317.617	308.519	0.759296	0.0071869
PSMC1	2650.05	2704.73	2184.92	3152.45	3049.75	2980.08	0.759089	6.16002e-11
UTP20	303.16	340.905	262.907	419.481	373.799	328.139	0.75896	0.00698248
ZCRB1	342.984	390.585	319.44	407.248	473.827	418.847	0.758935	0.00441349
FKBP1A	1992.72	2159.63	1778.34	2541.62	2483.97	2226.58	0.758906	1.18444e-07
EIF2S1	2893.53	2885.36	2589.51	3329.02	3391.02	3518.53	0.758875	1.46707e-07
HINT1	824.941	863.933	831.382	1066.31	1007.67	1036.21	0.758697	0.000224146
SF3B5	573.53	485.88	371.153	553.43	611.064	588.006	0.758224	0.00251681
HNRNPR	3556.93	3755.4	3011.32	4490.58	4198.9	3912.62	0.758093	3.92833e-10
PTK2	889.065	889.394	862.186	1033.76	1161.56	1062.71	0.75808	0.000231372
LAMTOR2	914.958	943.46	735.354	1114.02	1092.79	965.094	0.758027	1.04225e-05
BRIX1	552.549	495.004	436.695	551.472	620.664	654.727	0.757937	0.00190988
MYBL2	360.987	385.912	298.335	430.108	490.017	370.834	0.757929	0.00538606
EN1	262.818	268.077	211.075	307.35	319.971	290.3	0.757692	0.00704936
ARMC8	968.551	1005.43	837.759	1058.62	1145.79	1243.87	0.757592	0.000130828
IGF2R	258.34	221.848	243.628	339.289	295.101	274.965	0.75746	0.0209649
DAP3	196.771	180.66	135.162	184.083	236.866	217.556	0.757252	0.0409292
FEM1B	1251.46	1336.23	1075.31	1519.7	1484.08	1476.87	0.75716	3.15128e-07
SAE1	275.591	253.175	200.449	291.121	313.048	297.132	0.756993	0.00908584
FNBP1L	1498.12	1653.47	1429.64	1983.71	1826.93	1823.5	0.75693	2.64538e-06
RP11-421N8.1	265.314	236.592	180.905	273.963	295.472	276.118	0.75657	0.0128607
IREB2	896.385	886.26	713.506	1041.74	1003.64	1011.45	0.756421	4.32054e-06
GBF1	1943.89	2089.7	1572.58	2475.88	2239.37	2145.64	0.75587	1.07669e-07
UBXN4	578.835	590.627	445.418	614.405	721.666	648.937	0.75559	0.000554053
SCAMP5	450.365	452.64	368.42	560.421	519.521	487.98	0.755398	0.000546989
NMD3P1	163.114	140.358	133.765	208.897	159.516	182.949	0.755198	0.0479275
MAT2A	4376.05	5394.12	3801.21	5642.35	5547.99	5423.8	0.755069	7.06184e-07
ARIH1	2912.67	2976.58	2420.84	3414.14	3278.54	3484.58	0.754959	1.74436e-09
ANP32A	1969.92	2022.89	1672.92	2382.85	2328.02	2240.31	0.754667	9.61329e-10
NCDN	1722.66	1892.74	1372.15	2078.41	2117.78	1911.87	0.754583	2.37441e-07
DDX47	174.029	133.71	125.721	186.019	192.728	168.306	0.75445	0.0439824
ARFIP2	2365.69	2398.34	1910.89	2937.97	2769.92	2482.8	0.754341	1.04803e-08
COX6B1	994.407	977.687	787.624	1169.03	1166.62	1056.27	0.754045	1.79064e-06
PKP4	2716.67	2367.39	1784.52	2937.85	3071.26	2417.76	0.754015	7.03993e-05
ATF6B	473.75	428.818	392.366	488.618	535.214	583.342	0.753485	0.00244602
GGA2	146.446	164.206	122.365	179.148	169.706	194.106	0.753468	0.0387924
CLNS1A	304.771	321.712	253.553	398.384	334.404	363.212	0.753138	0.00430822
ZNF777	463.193	449.491	382.043	542.967	559.202	500.413	0.753126	0.000422511
DESI1	393.352	353.603	211.445	370.469	393.677	419.899	0.753076	0.020889
FUS	3216.36	3582.31	2843.32	4139.96	4034.6	3687.58	0.752993	2.68496e-09
EYA1	599.266	687.637	496.591	699.47	804.09	699.728	0.752667	0.000416198
UPF1	1546.88	1737.62	1257.75	2005.91	1873.85	1707.13	0.752616	1.50261e-06
MRTO4	543.292	537.331	441.405	649.625	598.711	631.345	0.752387	0.000165695
EED	821.327	847.374	735.005	987.894	990.871	992.412	0.75221	1.03194e-05
PAPD5	492.52	532.376	405.314	625.816	560.491	583.5	0.751874	0.000322951
OS9	684.94	721.686	566.765	855.238	827.509	755.602	0.751699	2.52975e-05
LRRC45	140.002	210.985	162.407	231.242	219.39	202.77	0.751644	0.0461152
PDIA4	1300.67	1432.88	995.233	1496.39	1505.63	1578.12	0.751611	8.8288e-06
RBBP5	745.263	864.629	668.65	938.181	913.594	966.158	0.751536	6.27046e-05
CCNB2	258.794	293.32	186.532	317.222	309.29	293.499	0.751431	0.00976593
TNIK	680.45	812.13	554.293	1051.04	771.995	724.712	0.751392	0.00443457
CNOT10	398.712	369.816	353.044	481.575	438.103	480.159	0.751386	0.0019053
COX5A	1850.67	1772.78	1516.48	2161.3	2070.63	2104.16	0.751145	5.343e-09
HMGN2	1319.83	1425.6	1234.61	1672.71	1595.54	1660.4	0.751089	1.53482e-06
HSP90AA4P	514.717	484.045	475.916	644.34	580.866	615.609	0.751037	0.0007429
TXNDC11	351.8	416.415	337.178	521.583	397.501	463.569	0.750672	0.00580922
CRKL	323.006	330.568	260.897	368.346	372.098	399.128	0.750188	0.0027847
RCL1	265.423	276.303	221.675	332.404	337.998	284.517	0.750037	0.0053214
MSANTD4	175.991	151.854	145.764	195.964	203.071	201.221	0.749473	0.0258224
DHX36	837.202	824.297	778.325	1098.82	999.074	943.944	0.749423	4.48201e-05
PRKAG1	159.517	148.234	109.166	179.601	169.429	176.63	0.749394	0.0352925
POLR2I	136.164	144.307	112.58	174.675	157.811	164.558	0.74935	0.0361543
UBE2MP1	274.317	329.561	254.934	330.422	395.193	351.979	0.74929	0.00726493
UQCC2	1390.62	1251.77	1108.91	1593.22	1500.26	1552.41	0.74915	5.86938e-07
SRSF10	2059.06	2295.45	1829.21	2528.07	2644.03	2477.74	0.748953	1.78939e-08
GLCE	894.141	1037.49	879.759	1313.95	1117.17	1081.15	0.748624	0.000126055
WNK1	2428.43	2813.1	2422.53	3529.26	3139.65	2895.36	0.748569	7.49799e-06
AP1M1	208.556	226.894	179.025	280.832	283.418	212.807	0.748549	0.0175413
NKTR	406.65	481.225	365.968	586.992	539.37	445.272	0.748245	0.00238545
SERBP1P1	408.493	373.239	303.609	456.55	441.065	452.924	0.74816	0.000959559
FAM91A1	865.073	803.649	686.467	959.32	997.401	965.226	0.74803	5.83906e-06
DCTN5	455.745	394.823	371.117	537.656	540.157	453.122	0.747939	0.0013014
COG8	159.626	162.975	141.484	210.905	202.011	175.938	0.747885	0.0241226
RPL12	1991.55	1857.7	1245.53	2110.11	2161.95	2005.33	0.747635	2.71629e-05
ABCE1	2879.13	2798.81	2434.31	3343.86	3262.94	3445.67	0.747501	1.80571e-09
UQCRC1	391.144	456.245	377.296	544.125	500.558	489.457	0.747248	0.000953243
PTEN	3006.01	3269.05	2750.19	3883.36	3609.64	3715.55	0.74713	3.26476e-09
CBX8	184.329	184.387	148	201.853	237.237	213.156	0.747012	0.0188654
HMGB2	5052.25	5328.01	4409.47	6204.45	6210.36	5910.87	0.747002	1.71622e-13
JAGN1	739.694	744.673	641.815	897.254	925.861	826.832	0.746928	1.12691e-05
EIF5	4071.26	4403.64	3831.62	5154.17	5069.38	5085.93	0.746859	2.65624e-09
RP11-766F14.2	589.406	610.045	440.832	750.475	737.63	560.225	0.746681	0.00117469
KIF23	439.022	401.992	357.998	495.171	515.427	489.085	0.746629	0.000497193
PITPNA	2420.52	2348.99	2010.27	2933.92	2681.72	2788.15	0.746618	9.60164e-10
DDX18	204.243	238.438	209.105	288.729	263.756	272.028	0.746618	0.0116716
SUV420H1	295.802	458.717	274.419	465.732	400.29	430.184	0.746617	0.0175914
GTF3C1	200.192	202.466	198.342	252.999	302.768	211.989	0.746597	0.0271838
ELAVL2	2107.24	2136.5	1769.41	2551.74	2406.34	2500.74	0.746141	7.26175e-10
CDK11B	667.018	711.49	510.504	804.017	833.596	711.123	0.746085	7.85129e-05
SRSF1	10893	12418.3	9557.93	14109.3	13799.8	12866.2	0.74604	1.87365e-11
RAD23BP1	335.139	315.187	286.486	392.173	406.086	378.242	0.745801	0.00162767
FBXO28	262.218	248.72	234.126	359.582	297.935	286.364	0.745672	0.00800496
MORF4L1P1	2838.59	2821.64	2352.49	3346.06	3276.64	3325.67	0.744861	9.24583e-12
ROR1	160.635	201.936	178.667	233.739	221.071	239.066	0.744344	0.0240636
PSMC5	1321	1251.55	1051.99	1468.76	1519.22	1522.3	0.744301	1.40101e-07
CACNA1C	763.246	813.751	481.223	1014.5	683.999	875.229	0.744272	0.00833091
EEF1A1P8	442.463	408.759	309.707	474.532	482.647	491.637	0.744271	0.000801799
CRTC1	148.468	144.631	97.1171	160.434	184.567	152.287	0.744239	0.0426454
MYCBP2	1778.97	1898.27	1302.59	2375.05	2086.32	1744.38	0.743973	6.74029e-05
FAM188A	248.192	200.448	217.258	254.862	290.543	302.662	0.743959	0.0186007
ILKAP	1022.86	994.277	811.905	1178.39	1224.59	1121.11	0.743849	3.8831e-07
MYEF2	2351.62	2743.71	1963.65	2951.11	2891.47	2928.87	0.743686	7.15222e-08
DHX38	565.797	614.291	425.816	732.983	624.709	646.641	0.743663	0.000288427
POLR2L	192.223	195.055	165.731	262.572	235.261	205.931	0.7436	0.0144169
PTPN4	534.114	559.705	545.216	676.853	748.339	647.924	0.743462	0.000649838
HIN1L	324.826	330.119	265.266	407.175	371.379	379.336	0.743212	0.00128792
NVL	446.847	426.188	364.625	522.753	521.123	509.481	0.743108	0.000224186
BOLA2B	503.344	375.682	365.938	492.85	598.047	482.897	0.742992	0.00465041
HECTD1	3586.5	4372.35	3308.62	4980.51	4754.27	4339.72	0.742982	2.06243e-07
COPB1	1891.07	1918.48	1539.42	2090.29	2221.19	2349.59	0.742814	2.5296e-07
GRIPAP1	349.175	442.147	331.406	506.66	510.841	402.349	0.74273	0.00369552
MACF1	2227.11	2644.74	2019.39	3161.34	2952.2	2517.47	0.742713	3.4538e-06
ABI2	767.866	763.523	646.807	904.298	929.742	891.986	0.742491	3.24551e-06
HMGN2P40	764.783	607.217	506.656	790.154	842.468	721.647	0.742368	0.000465857
ATXN1L	471.651	471.48	401.872	602.402	544.35	545.249	0.741976	0.000158204
BECN1	1444.39	1552.71	1150.03	1901.26	1725.28	1552.05	0.741966	8.40801e-07
CTAGE5	241.864	246.972	207.127	316.645	279.128	286.159	0.741847	0.00476403
WBP11	652.279	729.523	463.255	745.329	832.058	726.616	0.741837	0.00044703
RMDN3	256.648	267.852	173.403	272.707	315.585	290.52	0.741792	0.0102356
TIMM9	167.089	177.716	161.617	239.017	203.681	207.178	0.741644	0.0181584
TBC1D9	525.115	463.737	331.874	604.871	541.149	509.661	0.741538	0.00127716
PIK3CA	491.851	513.16	403.714	618.352	570.901	579.438	0.741419	9.41244e-05
44806	1334.9	1388.48	1091.03	1531.66	1671.76	1558.66	0.741182	8.34265e-08
RP11-417L14.1	630.755	667.772	572.346	826.514	721.149	806.77	0.741033	8.12047e-05
TARDBPP2	212.572	239.008	177.855	273.214	268.548	256.948	0.740748	0.00657162
INPP5A	875.892	757.673	681.632	1014.42	957.868	934.657	0.740719	9.26773e-06
MTMR7	366.22	392.667	313.714	405.728	504.197	446.161	0.740519	0.00190296
RPS6KB2	245.701	272.196	168.464	341.525	316.689	218.166	0.740233	0.0289106
ATE1	128.426	131.451	108.401	170.935	159.096	143.019	0.740019	0.0328912
ZDHHC9	331.038	322.026	248.133	395.385	402.417	340.813	0.739906	0.00169591
GRAMD1B	796.89	864.995	666.664	1051.56	1020.37	855.929	0.739845	1.9614e-05
LRP1	836.956	1002.31	569.42	1006.48	1020.47	982.332	0.739795	0.000733732
LAMTOR4	289.501	247.118	195.818	297.82	305.519	323.712	0.739432	0.00635473
DYNC2H1	495.619	551.658	377.828	779.136	539.038	495.591	0.739333	0.008571
PRPS1L1	444.553	452.8	413.262	557.024	550.528	550.743	0.739326	0.000234631
NUDCD2	151.071	157.735	121.531	177.817	178.599	194.979	0.739318	0.0228425
CALU	1090.35	1153.52	883.281	1389.96	1264.09	1262.55	0.739277	2.07292e-07
EPM2AIP1	218.366	260.16	189.943	311.147	253.186	287.135	0.739094	0.00943101
AC138783.13	0	0	0	4.89659	3.647	7.13211	0.739088	0.0149315
ILF2	1292.27	1333.79	1070.14	1606.27	1516.73	1510.02	0.738699	7.54638e-09
YWHAEP5	837.77	793.517	748.849	985.285	967.403	1054.68	0.738696	2.85372e-05
POLDIP2	1518.56	1314.42	1181.61	1690.18	1750.37	1603.88	0.738691	2.74081e-07
RP11-137N23.1	114.989	117.313	91.7068	133.441	148.686	137.194	0.738597	0.0421396
ACBD3	333.753	421.594	314.013	446.478	479.458	432.331	0.73856	0.00169399
RAD54L2	621.025	637.54	549.71	843.606	769.903	674.596	0.738365	7.24607e-05
FAM126B	221.697	266.209	219.514	312.224	284.094	309.482	0.73808	0.00653723
SGK1	422.326	383.443	339.796	498.469	502.41	449.932	0.737908	0.000373446
EIF2B3	162.06	174.657	145.709	211.112	198.609	210.155	0.737754	0.0147339
WWP1	461.075	569.983	484.793	648.739	666.75	614.3	0.737485	0.000579057
RPF1	421.373	419.21	326.844	478.522	500.978	493.018	0.737351	0.000264965
NAA10	1042.59	968.895	839.029	1220.72	1233.82	1134.36	0.737203	2.42583e-07
ATG16L1	381.845	321.573	303.72	467.926	404.533	409.781	0.737163	0.00153123
SDF2	713.715	715.223	548.94	871.934	826.51	788.983	0.737106	4.65449e-06
GTF2IP1	176.409	175.378	151.593	252.766	177.856	218.783	0.737061	0.0245858
NUP98	1089.36	1160.26	959.682	1386.01	1351.74	1302.92	0.737001	6.09646e-08
NUP155	297.615	342.326	270.709	423.199	376.036	360.816	0.736769	0.00167736
RPL12P33	116.861	96.4326	93.5573	139.459	132.993	129.201	0.736376	0.0475505
KMT2B	543.301	587.644	520.308	801.531	720.059	586.893	0.736352	0.000708385
ATP2B4	132.061	148.522	94.238	172.808	174.047	137.738	0.736044	0.0392891
SUPT6H	3019.94	4209.75	2825.12	4379.76	4575.73	3757.24	0.736007	8.35494e-05
PRPS1	1581.3	1523.64	1413.54	1961.9	1772.71	1985.84	0.735499	8.84394e-07
UBE2D3	6189.24	6065.87	5743.44	7470.06	7522.34	7788.21	0.735456	5.35253e-09
CISD3	125.646	128.45	89.2597	155.528	151.519	136.44	0.735316	0.0361058
RPS3AP6	761.799	829.041	713.261	979.687	961.115	978.288	0.735306	5.39932e-06
EML3	557.487	504.593	395.073	661.523	534.261	648.767	0.735265	0.00076318
MLX	579.994	572.325	566.475	760.405	770.79	663.752	0.735104	0.000197562
FAM96A	387.67	384.949	347.58	438.269	457.582	536.442	0.734644	0.00196007
ISCA2	228.547	230.48	147.65	309.832	235.054	233.868	0.734276	0.0176662
CMTM4	220.705	248.33	194.906	311.309	254.779	285.591	0.734234	0.00627028
AC011322.1	331.53	336.082	309.105	421.868	419.868	407.076	0.734151	0.000762031
CSRP2BP	117.902	161.441	107.781	194.724	145.63	163.634	0.734112	0.0440235
NUS1	410.195	418.976	274.298	472.507	498.228	426.627	0.733904	0.00123567
CLINT1	990.812	1119.96	884.677	1305.15	1322.7	1166.68	0.733693	8.00529e-07
SARM1	154.395	153.768	97.8003	185.148	159.164	179.82	0.733454	0.0308806
ATP5F1P3	265.132	243.184	218.657	319.892	298.545	312.637	0.733084	0.00271435
LAMTOR1	541.461	576.601	515.917	759.344	648.357	680.051	0.733055	0.000118766
GPS1	721.502	611.899	542.139	829.885	786.293	765.103	0.732978	2.31749e-05
FGF14	208.571	264.927	233.257	309.83	288.019	318.199	0.732794	0.0092392
IP6K1	910.611	785.76	598.016	1021.09	961.079	919.365	0.732621	2.76866e-05
RP11-98L4.1	427.502	468.47	353.635	491.174	531.032	567.605	0.732547	0.000494205
C14orf169	120.455	126.565	101.037	150.195	155.5	148.155	0.732484	0.028529
HMGN2P22	730.945	737.092	537.647	833.399	852.589	849.084	0.73246	7.3478e-06
RPS2P5	285.589	266.655	199.448	319.67	302.509	336.586	0.732391	0.00348717
STAT5B	337.868	328.909	303.649	403.813	417.266	422.528	0.732192	0.000816783
PRPF39	904.6	1076.3	708.129	1192.07	1283.52	941.524	0.731917	0.000363977
DHX9	2746.38	3473.23	2083.51	3795.06	3589.4	3113.43	0.731588	4.1632e-05
SMDT1	104.751	128.062	114.481	141.814	154.492	160.726	0.731578	0.0406829
DDX39B	2933.14	3220.03	2357.68	3776.56	3662.55	3310.22	0.731557	2.18829e-10
SMARCC1	1351.2	1308.76	1004.46	1556.46	1623.16	1451.91	0.731438	2.75071e-08
TCEB1P3	166.232	148.72	136.969	208.813	171.534	206.712	0.731392	0.0197931
ACAT1	1117.42	1106.88	818.964	1253.62	1295.77	1295.19	0.731113	3.25153e-07
CANX	5502.72	5061.97	4267.72	6391.97	6169.44	6191.77	0.730857	2.30483e-14
NUS1P1	398.69	345.327	298.317	439.458	469.853	422.625	0.730811	0.000560886
CDC37	1125.61	1101.14	883.026	1377.95	1360.84	1204.82	0.730792	5.58878e-08
ASF1B	123.57	114.081	90.5007	145.291	152.803	132.397	0.730671	0.0334875
TM9SF4	1064.27	1108.39	911.275	1386.6	1278.83	1250.25	0.730634	3.7671e-08
HSP90AA1	16475.9	16790.5	13631.1	20536.6	20123.4	18654.9	0.730597	2.85949e-21
PPP6R1	562.964	652.004	457.834	724.243	730.656	671.938	0.730538	4.15194e-05
TARBP2	457.503	458.324	357.377	598.36	526.403	500.237	0.730517	0.000145379
CDC25A	213.063	183.146	101.633	255.971	198.676	192.303	0.730428	0.0456806
UBE3A	1753.2	1827.58	1583.31	2128.3	2195.54	2241.28	0.730415	1.06153e-08
RNF139	656.159	716.555	597.17	818.554	835.313	858.836	0.729948	1.00479e-05
UBAP2L	7766.35	8404.7	6128.25	10145.6	9367.91	8683.92	0.729918	8.42324e-12
BLZF1	168.499	176.463	125.166	202.588	200.292	202.672	0.729861	0.012362
BMPR2	626.347	666.869	583.762	886.633	764.544	753.285	0.729653	3.09484e-05
PSMA1	1878.13	1873.73	1632.38	2248.19	2312.95	2284.04	0.729585	3.25031e-10
EIF3C	2981.08	3006.72	2300.89	3663.64	3437.65	3386.65	0.729276	3.87475e-13
GFPT1	879.256	764.456	702.536	978.777	1022.65	990.742	0.729233	3.88096e-06
PRIM1	659.996	703.36	584.351	875.162	811.239	799.795	0.729015	3.27124e-06
PDIA3P1	4122.05	3902.24	3759.06	4999.94	4905.66	5149.26	0.728839	7.54638e-09
RP11-1042B17.1	413.234	430.816	355.664	485.906	535.44	515.781	0.728728	0.000175366
RP4-595K12.1	193.034	154.857	114.887	222.423	200.429	179.734	0.728456	0.0221952
TBCEL	251.633	247.291	195.058	287.02	311.015	296.307	0.727693	0.00235719
DNAJA2	2316.83	2219.08	1932.89	2819.48	2733.76	2683.94	0.727641	2.50259e-12
GRID1	631.792	667.862	486.507	741.641	802.75	733.037	0.727508	1.15508e-05
ZNF281	728.321	798.709	671.776	941.353	929.129	945.489	0.727329	2.56977e-06
RPL12P4	783.694	776.375	410.672	865.025	808.342	834.678	0.727054	0.00307994
MED20	158.982	175.446	155.38	227.79	232.629	180.768	0.726873	0.01458
SMG1	1712.78	2089.58	1657.76	2692.99	2374.3	1966.01	0.726767	3.33328e-05
RP4-682C21.2	410.289	371.94	330.639	498.134	465.358	467.537	0.726749	0.000183171
ARFGEF2	764.204	787.95	602.636	1026.88	974.231	764.354	0.726522	6.19487e-05
UPF3B	197.933	264.253	177.306	300.392	264.456	265.859	0.726132	0.00779389
HSPH1	2062.48	1975.9	1558.13	2470.88	2363.52	2283.24	0.72613	1.39922e-11
TOMM40	1272.69	1292.92	1027.45	1626.6	1464.84	1492.48	0.725837	4.56882e-09
SETDB1	1101.4	1454.72	813.266	1632.76	1525.75	1165.99	0.725564	0.00158678
TCEAL3	154.452	154.608	139.221	199.317	203.253	184.987	0.725424	0.0114212
44811	2875.55	2889.02	2396.49	3354.4	3620.53	3435.89	0.72531	2.7114e-12
PSME3	3047.27	2839.04	2284.89	3522.83	3509.36	3367.21	0.725301	4.36827e-13
PDZD8	677.415	713.895	604.009	870.539	708.164	998.063	0.725301	0.000918036
RAB10	2159.03	2114.84	1813.16	2687.24	2537.66	2550.86	0.725176	2.96214e-12
PSMB3	1907.26	1923.78	1693.23	2403.29	2346.36	2323.07	0.725068	6.4681e-11
DDX3Y	487.512	481.835	397.835	542.982	577.555	637.976	0.725004	0.000191509
RAD23B	2025.58	2081.7	1971.68	2686.93	2517.17	2623.42	0.724978	8.05857e-08
UBR4	4143.59	4697.99	4286.89	6953.98	5612.07	4555.75	0.724632	0.000158177
MAP9	102.487	108.62	117.066	145.247	163.474	133.161	0.724332	0.0421072
NCK1	1007.2	868.176	703.964	1165.54	1108.68	1026.5	0.72429	2.19864e-06
TOM1	271.323	190.17	196.342	285.296	280.233	294.282	0.724206	0.0090412
BLM	265.188	278.855	242.918	359.019	338.954	323.873	0.7241	0.0010871
USP36	273.122	276.874	208.522	355.603	337.617	289.115	0.724088	0.00174474
RP11-118H4.1	220.5	278.915	226.663	315.112	316.898	314.514	0.724051	0.00363413
COPS8	440.041	389.889	360.581	537.824	532.649	469.476	0.72404	0.000170712
ARPP19	433.228	475.405	324.004	586.068	520.113	479.302	0.723995	0.000304523
SLC44A1	906.083	874.884	813.061	1063.12	1190.45	1089.66	0.723756	2.23851e-06
UBE2SP2	329.355	274.333	199.87	345.371	354.906	337.33	0.72356	0.00301235
ZDHHC18	196.023	165.292	139.73	185.122	221.549	250.166	0.723468	0.0197235
WEE1	107.411	90.633	79.271	133.012	111.255	125.203	0.723417	0.0441874
MAPK6	875.276	914.711	808.28	1123.75	1129.24	1092.37	0.723317	2.61643e-07
RP11-286N22.8	155.763	100.512	104.053	178.763	148.275	153.574	0.723227	0.0414725
ZNF512B	196.392	216.296	149.967	264.444	271.129	200.108	0.723149	0.0104945
DLST	847.293	848.478	682.476	1005.4	1022.8	1020.11	0.722857	1.2805e-07
BRD1	914.254	998.907	735.967	1219.81	1091.64	1084.59	0.72272	3.57232e-07
RPS6KB1	1149.98	1239.29	1042.24	1648.87	1396.8	1377.99	0.722518	4.73645e-07
LSM4	595.634	543.915	451.505	673.199	696.03	679.264	0.722359	1.01e-05
PDIA3	7013.22	6967.94	6022.37	8545.44	8663.56	8430.62	0.722271	2.38929e-17
ART5	0	0	1.00035	3.97798	6.96245	6.00447	0.721943	0.040349
FAM199X	383.327	456.73	286.602	571.392	440.076	448.737	0.721906	0.00210815
HSP90AA5P	809.712	836.877	686.532	1034.55	967.137	999.773	0.721884	1.82969e-07
RP11-193F5.4	446.335	422.308	357.22	519.186	532.58	531.33	0.721233	5.13814e-05
LCOR	1580.32	1625.3	1368.78	2181.84	1794.33	1920.33	0.721228	6.63863e-08
RPS27L	95.9171	113.282	93.5557	144.526	124.83	135.283	0.721115	0.0343066
AATF	414.294	395.986	315.311	495.07	485.332	473.236	0.721092	7.53696e-05
DST	1112.45	1184.12	1029.34	1554.62	1509.01	1242.54	0.721073	1.63085e-06
IPO4	214.227	245.025	165.327	263.573	277.953	269.795	0.720975	0.00389425
NAT10	627.401	689.185	494.126	892.375	803.997	646.832	0.720902	0.000168594
ZHX1	817.375	884.418	731.76	1105.69	1003.27	1031.34	0.720752	3.78493e-07
DLD	1559.3	1553.76	1248.98	1947.98	1846.72	1805.71	0.720504	1.7118e-11
CTD-2144E22.10	128.013	130.274	101.16	154.724	139.467	181.596	0.720488	0.0282822
GOSR2	446.709	458.141	357.003	568.782	549.319	513.22	0.720434	2.92307e-05
STT3A	3202.03	3601.88	2643.06	4049.94	3983.15	4074.9	0.720405	2.48951e-11
AP2A2	475.529	404.807	424.03	613.59	503.781	589.511	0.720114	0.000775198
AC074019.2	91.1529	118.145	68.3303	117.711	130.076	121.649	0.720006	0.049353
GMDS	293.414	296.943	255.576	384.819	343.304	375.353	0.719746	0.000692641
MED24	1079.34	986.896	847.426	1267.37	1300.44	1187.84	0.719723	2.33096e-08
COPZ1	1124.22	1075.61	910.309	1355.23	1315.56	1334.74	0.719604	3.87139e-09
C16orf80	256.194	263.504	195.414	315.725	337.174	279.159	0.719589	0.00179258
MAGT1	230.86	286.325	257.53	350.407	310.584	362.278	0.719533	0.00483298
NUPL1	721.47	688.155	563.207	902.143	878.147	768.023	0.719462	1.59715e-06
GNAO1	1018.55	1014.37	717.189	1285.34	1286.17	981.037	0.719143	3.52381e-05
GTF2I	930.964	891.889	773.458	1262.83	1080.31	1021.19	0.718961	1.20221e-06
ATP13A1	1772.47	2138.14	1423.38	2351.81	2221.13	2281.71	0.718843	2.35808e-07
TPST1	426.307	391.143	328.624	509.679	467.598	509.495	0.718828	0.000115309
DNAJC21	385.23	390.926	254.926	429.554	482.174	422.847	0.718761	0.000779536
ARNTL	324.727	316.379	346.385	390.472	540.757	385.472	0.718544	0.00814468
PRMT3	154.075	168.315	135.144	188.607	189.593	224.719	0.718476	0.0127471
NECAP1	545.895	577.659	486.471	742.406	716.572	634.17	0.718	8.87131e-06
RUSC2	142.54	164.462	101.983	211.764	165.468	165.097	0.71794	0.0220601
POMGNT2	407.198	417.57	364.118	522.183	547.24	481.485	0.717785	6.70286e-05
RP11-490G8.1	309.817	301.983	247.396	348.389	383.806	388.347	0.717699	0.000660942
RQCD1	788.478	821.184	716.588	997.346	998.046	1022.82	0.717607	4.75275e-07
EIF2D	131.604	110.89	89.5452	125.196	177.337	144.165	0.717354	0.0377935
USP31	624.565	788.303	577.11	923.089	871.84	793.431	0.717211	2.62594e-05
RP11-384B12.2	211.189	185.384	170.645	244.133	256.661	245.713	0.716988	0.00382033
GTF2A2	270.049	221.624	209.791	286.073	343.586	293.628	0.716959	0.00338272
ZNF48	159.377	159.464	123.014	212.811	185.404	185.153	0.716579	0.00903557
KIAA0907	820.959	816.617	605.657	1006.84	932.998	959.343	0.716487	3.69497e-07
ANKRD13C	435.416	369.365	363.473	516.854	462.386	550.824	0.716421	0.00058068
UBTF	3480.51	3067.85	2408.29	3915.18	3740.43	3876.8	0.716275	6.45542e-10
HMGB2P1	208.828	214.997	166.683	257.781	246.586	271.032	0.716212	0.00300076
OTUD4	1250.67	1282.16	1079.01	1698.67	1343.51	1654.39	0.716211	4.58841e-06
HINFP	233.638	222.202	188.584	280.997	272.064	294.178	0.716107	0.00195492
B4GALT4	172.394	123.072	140.762	226.153	198.279	163.811	0.716063	0.0246591
ANLN	256.742	295.497	253.914	372.263	354.183	335.416	0.71591	0.000939688
ARHGAP35	1229.33	1337.59	1084.52	1650.41	1533.11	1551.31	0.715863	1.80563e-09
CREBBP	1423.04	1513.4	1272.69	1784.22	2089.86	1608.94	0.71586	1.27878e-06
SLCO3A1	236.855	272.592	230.945	328.395	349.723	298.781	0.715802	0.00159476
SPNS1	233.368	242.79	173.659	306.239	276.356	269.666	0.715673	0.00196395
ABCD3	256.398	262.459	206.548	369.692	311.648	273.216	0.715435	0.00229627
RP11-1033A18.1	3452	3416.34	2645.37	4173.41	4158.77	3935.85	0.715335	3.04624e-16
USP33	326.974	267.014	213.357	354.971	384.909	317.971	0.71512	0.00194495
WDR75	234.458	238.46	230.323	306.633	301.461	320.772	0.714826	0.0020744
CPLX1	107.611	84.8687	66.4879	126.781	114.718	108.253	0.714435	0.044963
GOT2P2	214.889	203.882	169.512	287.808	248.463	242.371	0.713934	0.00282204
DGKE	160.212	168.45	143.879	201.936	208.856	216.074	0.713885	0.00659521
MANEAL	406.192	426.512	342.433	511.214	542.514	481.588	0.713846	3.99568e-05
WDR43	321.541	310.993	303.651	440.352	408.422	388.888	0.713752	0.000414395
SENP6	593.915	512.971	486.289	645.18	672.462	771.199	0.713744	0.000164897
TMPRSS6	0	0	0	4.97018	7.97091	4.00166	0.713731	0.011879
AC093724.2	270.267	282.636	220.418	343.325	365.615	307.391	0.713629	0.00074817
SETP14	1228.94	1295.31	1121.93	1680.34	1530.85	1541.71	0.713587	4.4703e-09
SMPD4	163.261	134.898	119.332	214.184	192.915	151.658	0.713576	0.0174267
POLR3B	261.01	262.442	237.152	370.387	237.637	412.317	0.713565	0.0190558
EPRS	3466.77	3782.61	2924.27	4471.67	4566.98	4148.4	0.713492	1.8915e-14
HAX1	458.252	459.334	361.432	593.872	564.04	510.548	0.713401	1.98622e-05
YWHAEP7	165.746	139.734	127.574	194.529	188.289	195.015	0.713184	0.00920605
VPS33A	188.499	162.066	137.411	196.277	250.438	202.356	0.713163	0.0101644
ISY1	194.456	198.112	146.047	239.357	226.289	245.208	0.71311	0.00391553
RPLP1	3624.29	3224.18	2552.37	4022.2	4309.63	3842.37	0.712816	1.59414e-10
RPS11P5	86.942	100.431	81.6588	130.685	112.512	120.83	0.712773	0.0342377
BCL2	630.901	711.183	601.565	863.781	748.585	940.037	0.712752	9.59921e-05
CDS2	520.76	551.208	430.54	637.666	675.642	648.087	0.712404	4.78858e-06
MCL1	248.781	239.148	194.541	297.494	315.737	287.625	0.711524	0.000964122
U2AF1L4	148.003	162.704	127.369	188.68	189.591	204.856	0.711174	0.00814291
PTENP1	695.124	740.629	655.858	945.412	845.972	957.256	0.711155	5.36063e-06
SNX27	605.899	731.302	535.103	831.33	816.411	801.635	0.71094	4.20041e-06
ZHX2	125.577	103.659	80.9911	152.12	136.561	130.083	0.710931	0.0258773
TRAPPC2L	121.413	153.286	102.032	164.982	159.686	179.447	0.710707	0.0177226
SETD7	267.024	320.925	241.129	391.418	350.88	352.648	0.710594	0.00063923
MPHOSPH10	295.59	215.423	222.135	394.628	276.904	311.383	0.710447	0.00822174
ETV1	2434.93	2698.48	2159.04	3140.09	3269.55	3100.04	0.710369	1.74132e-12
KRTCAP2	907.555	865.291	744.133	1151.34	1138.87	1004.16	0.710334	3.6852e-08
TSR1	264.295	266.322	159.019	376.879	302.387	238.77	0.710138	0.012615
PIM3	424.882	416.222	354.783	559.1	521.469	493.381	0.710089	2.1007e-05
SNRPD2	1017.55	905.156	714.998	1161.71	1148.78	1126.94	0.710041	1.01207e-07
ATP5G2	1178.32	1120.57	955.909	1490.74	1411.42	1352.28	0.709499	3.63072e-10
SORT1	707.05	705.99	610.388	951.257	832.167	875.075	0.708919	5.30627e-07
LIN7C	494.561	546.157	404.917	639.241	644.87	613.332	0.708698	5.06508e-06
POGLUT1	161.942	182.887	109.007	210.935	178.739	215.862	0.708661	0.0135712
GLRB	128.925	141.632	116.05	163.286	159.644	199.311	0.70863	0.0164717
PRKACA	747.147	833.037	616.703	984.838	912.087	979.002	0.708621	4.78964e-07
XPO6	1308.72	1494.02	1213.08	2013.72	1418.46	1874.82	0.708475	7.8922e-05
ATP5H	90.4688	108.388	96.3551	130.591	116.274	156.539	0.708264	0.0386814
TGFBRAP1	164.323	182.383	146.029	205.866	264.15	192.173	0.708247	0.00945049
RSL24D1	119.16	114.122	106.189	165.769	157.815	135.875	0.70816	0.0166098
UNC45A	603.189	544.972	468.681	734.8	680.962	709.453	0.708059	2.55169e-06
RP11-296P7.4	175.789	172.203	160.688	216.225	246.815	219.682	0.708003	0.00458606
RP11-142L4.3	586.978	555.779	468.779	708.679	726.321	683.084	0.707907	9.49201e-07
U40455.1	185.042	192.334	150.137	239.334	229.579	233.357	0.707734	0.00263596
PSMD4	1201.29	1287.61	1035.22	1567.97	1508.64	1539.72	0.707549	2.40729e-10
PCBP4	3687.71	3638.69	2616.17	4431.87	4479.71	4042.26	0.707355	4.55312e-12
COPA	5822.22	6529.35	5109.26	7703.99	7469.52	7662.13	0.707352	8.63087e-15
YWHAE	11287.2	11354.4	9850.49	14741.9	14068.5	13763.3	0.707323	1.12952e-20
CWC15	726.459	731.397	536.003	885.734	835.791	888.417	0.70717	6.22545e-07
GORASP2	411.817	481.646	360.566	609.78	541.827	507.206	0.70702	5.64925e-05
CDC73	972.447	984.321	814.159	1251.33	1225.47	1158.96	0.706989	7.52279e-10
CSNK1G1	408.657	383.596	309.394	509.549	473.662	468.963	0.706961	3.27044e-05
KPNA2	1026.99	1032.68	931.882	1273.76	1365.03	1301.54	0.706958	2.18305e-08
UCK2	1020.63	1094.85	825.979	1309.58	1299.19	1244.19	0.706896	1.11093e-09
ATL2	726.193	853.716	654.915	1083.16	935.005	928.169	0.706885	1.85769e-06
ARFGAP1	196.701	203.354	173.655	268.217	258.942	240.009	0.706743	0.00177511
BAX	1132.59	1145	1003.15	1522.53	1464.36	1331.98	0.706731	1.7491e-09
DNAJC11	612.707	689.501	463.876	823.428	773.49	723.704	0.706625	5.62363e-06
EEF1DP1	188.85	184.71	149.194	241.12	228.761	227.747	0.706608	0.00251527
KIF18B	253.885	246.158	213.066	348.117	322.961	280.279	0.70645	0.000859489
YTHDF3	2296.15	2526.1	1966.1	2977.91	2993.9	2920.41	0.706267	1.10372e-13
PET117	92.305	105.091	101.793	137.512	141.638	130.864	0.706251	0.0255809
PFAS	304.329	366.455	201.068	476.177	412.672	281.134	0.705847	0.0130379
TCEB1	355.858	343.962	326.165	466.083	461.852	437.425	0.70578	8.49656e-05
PDCD5	265.574	296.53	215.585	325.845	338.197	370.226	0.705642	0.000814623
DDX19A	535.212	498.031	425.884	675.534	633.673	616.299	0.705584	2.45964e-06
ZNF282	487.212	481.75	408.115	623.387	613.769	582.148	0.705548	2.74348e-06
SEZ6	1003.79	1035.44	877.555	1398.3	1325.23	1130	0.705477	7.1956e-08
LMBRD2	401.52	596.772	244.644	521.361	675.52	467.37	0.705376	0.0201431
VAMP4	443.893	458.6	379.279	571.437	540.862	583.396	0.70537	1.23793e-05
ZDHHC17	304.771	304.881	242.819	379.056	361.092	390.689	0.705336	0.000217309
CACNB3	933.822	960.451	745.672	1214.1	1111.35	1142.92	0.705304	4.67699e-09
POLR1A	507.951	561.891	359.218	712.968	624.895	549.11	0.70528	0.000169483
BCL9	584.478	654.516	454.453	783.494	807.541	643.517	0.705139	2.32497e-05
RP11-386I14.3	128.486	134.158	109.643	180.229	176.421	148.244	0.705094	0.0108555
GPATCH2L	143.592	160.375	156.652	226.248	224.362	178.911	0.705027	0.010144
PTBP3	1970.82	1889	1581.46	2386.13	2382.01	2375.26	0.704695	7.16327e-14
RPL12P29	77.5521	77.5661	76.524	108.971	119.887	94.9387	0.704684	0.0409618
WDR26	2985.47	3035.33	2424.05	3762.53	3711.03	3598.15	0.704667	1.81295e-18
RNF7	719.039	664.777	546.19	874.537	929.738	744.591	0.704654	2.87837e-06
CDC27	1304.81	1757.66	1305.85	2048.22	1921.74	1815.87	0.704566	2.57709e-06
RBBP6	1206.22	1005.13	887.693	1516.25	1322.74	1253.22	0.70456	5.2247e-07
SIAH1	359.788	387.434	353.194	496.726	434.254	539.763	0.704488	0.00047379
MPDZ	284.995	365.845	277.799	466.399	403.245	373.841	0.704365	0.000757701
SF3B4	891.576	909.755	635.042	1069.45	1049.81	1079.93	0.704043	1.98485e-07
MCRS1	1206.52	1126.34	966.041	1564.11	1474.4	1317.06	0.70374	2.45552e-09
RGS7	98.9191	100.063	82.152	128.256	132.222	124.449	0.703661	0.020889
ARNT	706.392	734.298	661.719	1011.03	841.051	942.965	0.703494	3.83849e-06
EIF4E	1198.34	1176.75	1146.3	1505.92	1547.85	1627.45	0.703097	2.78642e-07
EEF1A1P30	917.489	833.55	804.382	1146.03	1058.12	1190.26	0.702909	1.02446e-06
WDR81	244.05	301.847	235.159	438.125	256.132	368.515	0.702876	0.0112124
POMC	44750	39687.6	31576.6	51348.5	51215.2	49482.9	0.702823	1.25925e-15
PLEKHM2	302.655	198.688	212.532	223.975	407.316	351.592	0.702709	0.0293319
KLHL11	383.247	472.373	359.138	584.877	552.223	496.526	0.702577	4.37275e-05
IFT46	124.399	134.933	116.849	163.68	191.598	157.145	0.702236	0.0113161
NUCB1	1210.91	1331.93	822.415	1439.69	1507.43	1475.01	0.701953	1.85734e-06
MORF4L2	3265.95	3268.2	2826	4187.6	4051.69	4120.15	0.701804	2.65963e-16
PSAT1P1	359.103	325.675	298.474	413.956	452.557	445.614	0.701585	0.000116098
CLPX	1115.96	1081.54	913.083	1412.21	1345.9	1354.15	0.701484	9.24912e-11
SC22CB-1E7.1	345.289	375.466	310.765	453.136	455.371	467.724	0.701055	4.95688e-05
BMS1	341.592	366.948	278.783	446.137	422.193	448.303	0.700715	5.79502e-05
ZDHHC3	766.667	869.434	742.296	1168.19	995.262	1010.44	0.70071	1.08736e-06
SMG5	766.423	924.694	691.504	1050.55	1158.43	962.224	0.700215	1.77358e-06
IMPAD1	550.835	644.154	498.002	756.246	807.32	693.091	0.700014	3.46058e-06
DDX24	498.241	374.392	387.789	586.629	528.615	575.881	0.700006	0.000225996
HNRNPH3	763.352	868.896	627.027	1105.39	1025.81	872.764	0.699743	1.63041e-06
JADE3	109.633	123.594	101.988	150.131	134.567	177.111	0.699621	0.0191246
C2CD5	212.523	253.632	130.645	240.679	315.576	249.672	0.699522	0.0118322
HSP90AA6P	906.019	905.092	762.777	1116.15	1159.04	1141.87	0.699283	2.31229e-09
SET	3657.15	3666.4	3309.01	4858.7	4456.95	4817.47	0.699274	2.09752e-12
CTC-451P13.1	92.7495	87.4899	89.1536	125.448	133.267	115.77	0.699191	0.0245999
LIG3	440.111	547.096	428.032	626.956	691.303	579.516	0.698776	4.73467e-05
AP1M2	77.8507	96.3965	74.5958	108.367	101.407	139.14	0.698612	0.0414725
SLTM	1979.3	1915.02	1506.65	2548.7	2347.68	2252.49	0.698556	2.31902e-13
EEF1A1P7	345.278	354.58	330.438	452.567	449.694	483.032	0.698459	0.000100411
NDUFB9	266.787	282.669	275.223	362.547	381.484	373.073	0.698426	0.000485424
KPNB1	7350.88	7406.92	6062.52	9379.16	9290.45	8876.39	0.698356	1.72679e-26
TMEM214	185.222	221.241	140.301	228.376	265.663	243.128	0.698143	0.00383842
LIN28A	71.3793	93.0488	69.7624	101.105	108.626	116.863	0.697628	0.0369773
KCNC1	266.595	316.414	254.247	410.762	465.267	272.11	0.697619	0.00627028
HELZ	513.51	558.729	527.521	750.663	775.003	635.671	0.697554	3.03732e-05
SLC11A2	244.014	274.999	253.029	344.132	363.54	338.7	0.697306	0.000566035
FLAD1	154.702	100.986	74.299	182.357	164.241	114.738	0.697271	0.047318
RCN2	298.112	276.385	263.964	377.554	352.579	400.695	0.697144	0.000348335
CCDC12	72.9304	73.3776	64.5286	99.5324	104.454	92.43	0.696884	0.0360386
MEST	197.478	182.363	180.82	254.674	217.207	295.089	0.696852	0.00593414
GOT2P3	75.8456	84.4254	59.0509	102.163	104.442	98.5584	0.696833	0.0340281
ZNF259	328.133	450.649	273.458	531.048	452.713	431.796	0.69682	0.000926868
SEC62	911.372	964.053	769.18	1257.09	1220.53	1050.06	0.696691	1.15967e-08
EMC7	956.972	826.679	761.115	1109.99	1105.71	1183.13	0.696645	1.75652e-07
RNPEPL1	831.569	977.829	686.392	1178.12	1144.52	1004.47	0.696607	2.67586e-07
NOL6	321.123	347.916	273.741	429.076	429.734	406.574	0.69646	3.98672e-05
COLGALT1	1085.83	1106.37	811.804	1325.42	1360.55	1301.38	0.696403	5.28206e-10
UBP1	743.326	861.961	566.616	985.441	914.11	989.617	0.696384	2.0921e-06
CCDC85C	1083.52	1119.34	921.838	1421.69	1369.6	1369.79	0.696331	3.03278e-11
CBFB	544.225	473.464	431.054	715.946	664.814	567.26	0.695961	1.54604e-05
SYT13	377.976	454.835	371.949	489.321	564.819	571.714	0.695822	0.000154654
SOBP	999.123	828.817	696.772	1146.09	1054.96	1166.59	0.695636	7.93456e-07
CDK11A	143.251	155.042	139.942	191.853	196.329	213.082	0.695257	0.00527389
RP11-112H10.6	185.511	195.81	160.281	244.667	226.664	265.104	0.695018	0.00202836
HERC2	1087.58	1113.17	825.276	1473.96	1347.01	1213.86	0.694947	6.46013e-09
CALM1	1631.51	1583	1497.07	2154.68	2059.65	2105.3	0.694637	1.58822e-10
RYK	565.034	555.969	567.467	756.772	732.689	795.905	0.694617	1.82944e-05
PSMC3	1267.44	1340.79	1186.33	1763.8	1653.78	1667.93	0.694421	2.41216e-10
EIF4A3	680.795	760.242	584.888	911.321	890.421	909.319	0.694416	5.37443e-08
NDUFS1	1845.19	1875.37	1591.22	2369.1	2350.05	2370.81	0.694261	2.99319e-14
RAB11FIP4	413.205	395.521	370.178	600.704	599.296	410.285	0.694236	0.000655985
NECAP1P1	214.848	198.378	189.496	278.953	277.006	263.791	0.694209	0.000866718
SMG7	2887.1	3344.76	2858.47	4159.12	4043.35	3999.85	0.693821	5.61359e-11
ZBTB12	237.626	258.636	204.271	312.413	357.436	283.371	0.693682	0.000647627
CPLX2	3163.12	3387.79	2690.69	4263.97	4143.81	3915.77	0.693617	2.26375e-18
RP11-613H2.2	204.738	219.088	202.848	298.852	256.067	303.001	0.693515	0.0016085
PPIB	1702.84	1692.19	1382.31	2175.55	2060.56	2137.52	0.693353	5.53556e-14
PSAT1P3	231.64	218.188	186.157	281.972	301.381	279.804	0.693347	0.000511527
SEPT7P3	126.11	124.62	105.613	172.851	167.921	150.614	0.69317	0.00713443
PSPH	202.678	238.591	217.324	275.949	296.639	330.889	0.693131	0.00228338
RCC1	320.816	292.149	219.977	383.005	384.455	356.496	0.692897	0.000145057
STK16	371.663	360.721	262.27	446.914	484.548	407.82	0.692638	6.8341e-05
EEF1A1P13	639.72	632.371	470.929	798.976	758.055	775.992	0.692568	1.68464e-07
CDC42BPA	1386.26	1603.3	1452.51	2163.5	1829.63	2018.52	0.692478	5.22251e-07
SYT9	276.428	288.835	222.608	336.708	390.875	339.496	0.692391	0.000220384
H2AFY2	590.982	591.922	461.278	744.171	771.517	689.86	0.69237	1.63332e-07
ESPL1	107.499	105.236	93.2104	148.246	148.552	126.877	0.692182	0.0125973
KRAS	853.646	767.392	602.848	1011.99	972.755	990.882	0.692179	4.14453e-08
TAF10	1729.34	1613.21	1350.08	2151.98	2152.34	1979.25	0.691392	6.55193e-14
CFDP1	135.877	116.79	81.5271	152.103	149.475	160.671	0.691377	0.0133156
PDE1C	175.511	139.196	94.6021	211.417	198.485	156.677	0.691263	0.0142068
RBM4	576.094	559.499	497.382	742.145	776.175	685.546	0.690948	2.93253e-07
UBE2F	211.995	187.819	175.509	270.769	264.864	252.426	0.690872	0.000885197
TARS2	124.12	93.3316	121.49	193.525	155.48	133.132	0.690588	0.0261185
CNOT11	393.21	403.852	334.946	517.057	473.254	541.762	0.690527	1.96687e-05
TSPAN13	322.307	424.951	331.278	484.278	518.936	465.818	0.690504	0.000159795
RPS6KA2	304.407	207.357	157.342	330.182	326.162	260.473	0.690483	0.00706066
UQCRC2	550.096	363.567	375.249	576.002	543.726	638.19	0.690326	0.000850382
PPIAP3	160.415	187.977	175.563	250.125	229.694	245.299	0.690264	0.0029802
CSK	632.623	616.518	513.06	893.693	774.671	712.58	0.69026	6.50081e-07
SF3B14	505.497	417.184	392.12	605.377	570.153	605.922	0.689727	1.18983e-05
DENND2A	160.701	173.698	112.095	200.39	206.024	205.597	0.689635	0.00387826
AC004797.1	1207.49	1210.48	1017.72	1520.77	1558.19	1540.88	0.68941	4.40783e-12
ADSS	952.276	995.455	840.874	1219.74	1288.09	1249.59	0.689391	5.29756e-10
SRPR	2656.06	2628.62	2164.84	3459.62	3312.07	3223.61	0.689283	1.55573e-19
SSR4	297.361	271.06	292.19	389.011	417.495	377.255	0.689113	0.000343918
GYLTL1B	165.703	154.912	111.513	177.877	210.848	206.248	0.689078	0.00523698
NOLC1	433.411	504.804	328.285	632.902	550.098	529.015	0.689	3.70281e-05
HEATR6	102.723	98.9019	85.0252	101.809	190.146	118.891	0.68873	0.0437261
RPS11	2052.02	2004.19	1710.02	2683.69	2580.33	2495.84	0.688349	8.8309e-17
TWIST1	491.69	446.497	363.086	663.799	543.748	555.983	0.68833	1.19211e-05
CPQ	428.888	446.911	362.878	578.579	534.421	565.838	0.688221	2.40953e-06
EEF1E1	101.194	94.6331	74.1316	97.6007	146.527	136.044	0.68794	0.0294597
WDR82	639.796	659.443	592.853	898.843	845.389	825.139	0.687687	6.36958e-08
FAM65A	228.684	217.4	160.292	283.812	268.479	274.668	0.687684	0.000621141
UFC1	453.78	378.951	358.036	577.467	529.568	516.098	0.687181	1.28468e-05
MSI2	2880.39	3135.82	2599.66	3997.8	3900.72	3733.08	0.687	1.28021e-16
TSC2	368.295	311.316	285.052	430.197	477.95	408.604	0.686671	6.70723e-05
SLC38A10	295.766	309.542	232.312	371.447	401.642	368.412	0.68664	6.21134e-05
SYNJ2BP	210.955	224.217	176.095	283.525	280.099	273.326	0.68664	0.000375053
CELF1	3007.37	3297.06	2517.75	3937.51	3992.29	3948.21	0.686317	8.2611e-17
TMEM132A	537.913	600.88	483.004	709.477	740.319	753.538	0.686086	5.19403e-07
ZMAT5	165.462	131.459	136.317	213.24	202.352	186.507	0.686039	0.00415705
ATP2B3	121.854	138.79	104.181	172.972	168.348	165.519	0.685926	0.00522419
AC005822.1	162.596	170.449	131.639	227.129	229.372	187.105	0.685849	0.00224663
ATXN2L	5124.45	5915.49	3638.7	7531.28	6737.41	5596.21	0.685669	3.51177e-07
PFDN2	1744.5	1888.48	1405.95	2479.97	2283.78	2042.71	0.685643	1.64739e-11
WDR62	123.259	157.611	80.2884	194.239	211.168	109.729	0.685642	0.0414858
KLF7	928.688	932.695	607.086	1204.72	1232.58	911.438	0.685274	2.07603e-05
RPL7L1	61.7902	73.2808	49.3417	77.9951	96.8539	89.1223	0.685084	0.0427462
XXYLT1	95.9654	73.5191	70.5549	107.171	117.498	117.952	0.685058	0.0238191
ZZZ3	564.794	633.473	477.469	882.77	794.607	615.36	0.684842	3.0476e-05
LAPTM4B	164.092	173.256	137.623	218.371	202.64	236.38	0.68476	0.00213707
RAP2B	122.36	106.07	79.8451	169.123	141.44	123.149	0.684276	0.0145101
YOD1	115.819	118.163	101.128	146.358	161.724	160.733	0.684014	0.00725515
NEGR1	272.013	266.478	272.205	350.139	392.62	378.755	0.68391	0.000323326
NUDT21	844.598	788.458	651.668	993.072	1037.91	1068.53	0.683757	7.98547e-09
ALYREF	276.219	339.817	265.234	396.859	444.582	371.072	0.683731	0.000167528
YY1AP1	149.365	102.619	109.304	170.699	197.171	143.086	0.683678	0.0141127
NSFL1C	1381.54	1465.28	1102.67	1815.42	1805.61	1720.69	0.683676	1.11061e-13
RFX3	924.212	1002.23	777.562	1120.26	1265.16	1286.73	0.683614	4.0138e-08
MTDH	2005.37	1923.57	1662.15	2489.46	2596.07	2492.53	0.683575	1.39414e-15
SP2	157.373	177.403	149.021	243.646	222.285	206.175	0.683381	0.00172762
ATF1	110.516	112.878	93.3239	162.701	139.726	142.447	0.683222	0.00805856
RP11-321N4.5	111.946	136.016	74.1193	165.041	164.196	123.947	0.683189	0.0182439
EDEM3	513.682	514.531	444.685	707.159	652.312	653.719	0.683019	1.79121e-07
UBXN2B	68.2389	90.2389	61.6626	105.792	104.242	104.022	0.682904	0.0267532
AGFG2	166.17	181.904	154.368	267.55	205.308	226.72	0.682779	0.00230307
UXS1	285.892	298.788	218.023	366.404	368.097	364.836	0.682769	5.78202e-05
KAT2A	2238.05	2348.68	1691.93	2915.6	2884.04	2686.4	0.682717	7.27576e-15
NLK	957.999	920.385	744.527	1196.03	1230.71	1134.04	0.682644	4.47195e-11
PAM	1212.93	1107.1	973.131	1498.39	1608.95	1375.9	0.682635	2.23562e-10
TPM1	818.88	871.925	726.21	1222.75	1091.84	987.434	0.68261	1.74281e-08
CCDC124	766.245	767.378	628.147	1043.67	966.798	929.939	0.682561	7.97938e-10
B3GNT1	305.483	260.091	245.134	371.072	390.743	354.424	0.682446	9.62611e-05
MAN1A2	990.149	974.414	813.39	1319	1262.55	1195.59	0.68204	8.14223e-12
RBM12B	289.258	307.66	211.942	402.035	360.47	348.311	0.681502	9.78184e-05
AIG1	57.9314	53.9031	58.1541	84.6569	93.9947	71.1151	0.681176	0.0461548
RP11-760D2.7	60.7858	58.2543	49.9064	77.8257	74.0149	93.961	0.6809	0.0449839
PTPRN	1465.45	1615.31	1143.59	2047.52	1966.54	1728.34	0.68077	1.01332e-10
ZNF259P1	140.602	168.908	112.481	189.696	202.067	196.132	0.680228	0.00323076
AHI1	186.538	214.046	192.059	313.958	253.526	262.162	0.680175	0.00113945
ZNF574	479.724	481.061	356.264	622.91	626.754	551.797	0.679783	8.49732e-07
ABHD15	92.6545	74.7507	62.0023	126.286	110.644	93.0709	0.679708	0.0250535
KCNK3	1224.26	1222.03	899.788	1624.42	1506.16	1422.75	0.679641	2.39085e-11
EIF3J	1184.72	1394.04	1162.16	1705.54	1717.12	1707.92	0.679375	9.96863e-10
MYRF	0	0	0	11.2075	2.91313	5.11714	0.678933	0.0085361
RP11-512F24.1	2479.48	1880.98	1236.8	2577.9	2626.12	2415.59	0.678603	4.20541e-05
SPAST	273.114	272.109	230.963	368.85	351.869	352.209	0.678548	3.88682e-05
RBM15B	505.485	537.258	426.889	715.762	664.863	636.321	0.678417	1.01814e-07
NCOA2	1113.44	974.164	654.367	1237.85	1237.28	1258.66	0.678082	1.67165e-06
PUS7L	0.964379	0	0	7.63799	4.8582	4.75203	0.678081	0.0339168
AC016739.2	1504.59	1488.09	1261.92	1968.15	2019.97	1831.92	0.677988	6.33336e-15
M6PR	334.391	356.778	265.201	428.905	426.904	459.659	0.677977	1.81297e-05
TMEM251	127.208	160.655	127.567	192.901	178.799	215.426	0.677942	0.00480969
PIPSL	426.17	433.848	351.28	565.769	575.544	523.774	0.677803	5.54677e-07
PSAT1	1383.81	1276.43	1126.52	1710.33	1712.25	1762.59	0.677571	2.60724e-12
TIMM17A	529.831	565.043	379.188	656.608	714.691	647.976	0.677114	1.37878e-06
SLC7A14	691.131	681.815	594.773	989.037	860.236	862.346	0.67681	1.22555e-08
NOL10	162.947	147.969	117.239	192.424	207.899	198.95	0.6767	0.00200629
TRIM35	93.5927	83.9659	71.4539	109.937	128.194	118.427	0.6767	0.0152359
TUFM	969.734	1057.66	763.321	1335.09	1320.32	1167.11	0.676597	3.3147e-10
DTX1	728.33	706.817	530.923	916.932	902.498	873.87	0.676275	2.76926e-09
ANP32AP1	73.5123	70.4428	57.8133	90.6931	95.5543	105.22	0.675961	0.0253726
UBE4A	991.14	1029.8	795.892	1352.03	1350.71	1164.02	0.675808	7.08128e-11
FAM118B	174.757	134.451	135.711	202.722	185.108	243.314	0.675523	0.00566945
ZNF146	141.245	117.944	99.3121	194.394	171.356	142.517	0.675468	0.00640372
SIK2	270.344	273.105	304.03	419.177	383.954	394.112	0.675299	0.000407519
RP11-632C17__A.1	169.297	175.669	148.735	262.026	225.315	207.629	0.675279	0.00110581
SPAG7	451.75	448.645	372.53	594.584	619.463	546.343	0.675252	3.42585e-07
DUS1L	165.911	151.903	134.719	205.263	205.266	226.653	0.674974	0.00162608
U2AF2	5913.31	6310.81	4711.81	7985.64	7970.6	7198.55	0.674725	2.78573e-21
AKT1S1	89.0579	97.0359	77.6676	127.793	116.447	134.275	0.6747	0.0120404
LARS2	93.9261	85.9462	66.0294	118.954	117.206	115.668	0.674326	0.0135589
FNDC3B	305.351	318.439	208.739	477.143	447.026	256.428	0.674277	0.00568471
AIMP2	138.202	97.4757	83.5886	173.578	141.104	141.085	0.67425	0.0124914
TUBA8	105.01	79.0064	63.221	121.973	125.001	108.108	0.674149	0.0186813
MYO5A	1441.24	1903.72	1561.36	2558.44	2115.08	2161.04	0.674051	7.65399e-07
MSANTD2	307.84	275.608	172.256	402.534	359.651	291.929	0.673981	0.00143478
TXNDC5	578.665	482.939	445.598	670.838	699.709	716.651	0.67397	1.00334e-06
EML1	211.932	247.249	138.465	285.658	275.992	269.73	0.673852	0.00126652
COQ9	317.02	310.015	224.867	428.025	364.056	390.161	0.673595	4.53161e-05
CSE1L	870.126	863.846	787.284	1136.61	1123.83	1230.03	0.673327	6.55033e-09
RCBTB2	68.0884	85.3083	78.5939	126.307	117.325	96.9961	0.673214	0.0224015
TMA7	816.662	749.779	598.018	992.177	1035.86	954.247	0.673043	1.00057e-09
RPRD2	857.057	1012.85	841.951	1340.97	1226.62	1195.05	0.67298	7.33342e-09
TXN2	92.8056	121.731	64.3526	133.795	129.929	135.333	0.672913	0.0165959
SNW1	1674.44	1684.85	1472.88	2250.19	2144.11	2275.36	0.672725	5.39237e-14
SIPA1L3	318.297	311.752	223.633	452.378	423.537	318.843	0.672079	0.000259881
HERC1	2788.92	3923.31	3173.05	5824.8	4945.8	3673.83	0.671846	0.0144029
SYNGAP1	2639.92	3325.1	2315.65	4558.76	3998.79	2935.07	0.671649	7.84139e-06
DDC	300.074	292.385	226.192	374.278	402.988	363.473	0.671084	2.0583e-05
NPLOC4	776.242	757.686	583.138	1106.84	970.054	858.383	0.671001	4.91263e-08
PTPN23	614.915	639.087	531.377	1004.71	773.508	718.664	0.670586	4.67904e-06
RPL29P11	50.1571	52.9978	48.4284	75.8717	73.3373	75.9914	0.670435	0.0395289
CARM1	612.639	633.21	455.763	818.478	822.938	715.536	0.670367	3.59029e-08
GLRX5	398.606	408.397	317.775	549.291	540.848	476.214	0.6703	9.37048e-07
FAR1	778.533	819.311	641.968	1050.21	1015.55	1033.73	0.670203	6.37257e-11
HSPBP1	327.932	363.667	300.329	465.81	472.478	448.749	0.669837	3.59072e-06
PAFAH1B2	854.612	847.863	724.642	1128.41	1158.75	1082.38	0.66959	1.13395e-11
SNF8	846.168	757.347	661.049	1126.96	1050.9	968.852	0.669251	7.79279e-10
SUPT20H	385.136	375.555	245.048	479.477	475.247	445.468	0.66919	2.13645e-05
ZC3H4	375.639	509.245	344.063	575.996	611.251	533.503	0.668703	2.33024e-05
PHGDH	3534.51	3382.36	3066.42	4666.05	4728.93	4462.51	0.66866	1.2494e-19
BUB3	1556.11	1563.07	1368.57	2141.1	2047.12	2048.87	0.668126	1.05052e-15
YWHAEP1	127.84	164.695	146.407	200.516	209.511	219.891	0.667926	0.00290843
UBE2G2	140.687	115.96	96.1073	173.051	181.069	150.914	0.667817	0.00403607
PIN1	322.654	371.91	325.197	452.724	516.642	468.509	0.667307	1.81015e-05
RP11-104H15.10	0	0	0	8.20808	6.16417	3.50573	0.667173	0.00906101
SETSIP	139.514	112.45	145.847	188.443	185.95	207.245	0.6668	0.00687715
ZNF219	217.304	183.266	170.529	240.724	278.135	292.324	0.666787	0.000729369
SMAD3	127.537	88.1166	64.6543	120.743	183.229	109.503	0.666748	0.032115
REXO2	1477.16	1571.26	1477.34	2081.91	2209.24	2054.11	0.666748	1.14582e-10
NIF3L1	145.969	153.217	123.351	201.339	211.374	188.844	0.666674	0.00107412
CCNF	112.739	97.2336	100.886	129.218	192.131	135.097	0.666547	0.0136922
CLPTM1	1468.98	1180.99	1243.43	1903.83	1756.38	1806.23	0.666505	1.22566e-08
ZNF771	265.766	283.943	269.579	443.513	412.517	315.359	0.666469	0.000308454
COPB2	2558.04	2524.81	2377.17	3707.33	3329.78	3398.23	0.66641	8.8166e-14
TMED10P1	73.1706	91.7177	76.9246	116.792	117.497	119.731	0.666398	0.0133408
DCUN1D5	1013.99	963.42	824.297	1279.07	1273.31	1349.27	0.666317	1.82548e-11
MBD3	358.704	353.329	253.274	475.549	448.954	425.379	0.666308	5.06274e-06
PIGM	88.6936	98.6744	83.9938	126.274	142.542	126.084	0.666053	0.00818874
PSMD1	2502.61	2500.62	2484.55	3576.87	3475.66	3469.13	0.66596	1.45041e-11
INTS7	354.834	367.285	299.456	476.629	464.983	490.061	0.665951	1.57863e-06
MED1	1178.23	1242.1	918.711	1641.75	1520.19	1477.03	0.665927	2.71087e-13
GOT2	503.771	492.036	473	732.56	677.41	659.285	0.665781	1.92914e-07
MAP4K5	186.297	198.262	130.414	229.394	251.065	247.421	0.665605	0.000730731
DHRS1	71.3128	74.5176	37.7171	101.417	89.0308	81.5158	0.665144	0.0348734
RP11-206F17.2	53.773	58.4259	56.7156	86.1362	94.1723	74.1308	0.665033	0.0316012
DHX9P1	494.61	543.93	486.958	766.638	678.321	706.809	0.66479	2.84852e-07
RYBP	601.26	647.908	571.826	881.746	842.293	835.391	0.664741	6.52472e-09
WDR83OS	241.349	216.041	163.435	312.533	283.096	280.393	0.664689	0.000171098
PTOV1	994.425	962.199	745.86	1366.72	1266.54	1136.38	0.664619	5.71096e-11
MRPS22	87.7651	83.9859	99.3877	122.02	133.671	144.503	0.66441	0.0142068
TOPBP1	271.791	325.006	274.526	430.055	377.521	430.197	0.664313	5.31488e-05
CDCA7	85.4743	91.0908	63.6042	121.129	111.903	115.638	0.664218	0.0108643
CELF4	1341.33	1320.57	995.75	1781.84	1786.53	1529.18	0.664204	1.83846e-12
ASNA1	583.145	610.216	506.442	811.04	745.777	826.394	0.664127	1.51606e-08
TCEA3	0	0	0	4.27823	8.37547	6.02778	0.664041	0.00887543
CBX4	1033.89	985.748	793.075	1279.41	1326.76	1317.58	0.663751	1.84663e-12
CPEB3	297.561	309.937	261.416	440.109	411.165	378.105	0.663557	6.26923e-06
RP11-641A6.5	115.313	114.625	69.2022	135.678	162.257	134.213	0.663392	0.00905805
TIPIN	304.435	277.906	243.289	401.247	377.781	387.052	0.663193	8.85576e-06
NUP93	310.432	520.365	332.561	589.444	465.765	609.556	0.663035	0.0013492
RNF121	207.427	239.687	212.765	336.716	317.441	290.469	0.662886	0.000152721
LRP6	507.244	483.708	483.132	800.567	733.164	570.882	0.662714	1.6136e-05
CBX5	995.988	1131.12	893.993	1534.78	1366.56	1343.2	0.661847	2.54624e-11
TMED10	1661.75	1566.05	1409.61	2283.91	2157.2	2071.04	0.66159	4.97613e-16
CLCN4	394.101	389.249	278.207	513.418	498.661	481.448	0.661303	1.09178e-06
CHST11	442.709	313.278	310.118	465.53	514.285	537.133	0.661031	0.000104816
FUBP1	2094.11	2225.72	1792.95	2951.47	2841	2772.64	0.660791	1.57918e-20
CTCF	1310.03	1439.99	1112.42	1855.96	1762.36	1797.6	0.66045	7.00365e-15
TEX30	440.846	427.755	477.653	602.893	638.979	694.774	0.660434	4.41413e-05
XRCC1	245.799	268.444	227.874	378.018	338.342	341.619	0.660429	2.53892e-05
RPL21P75	69.7714	54.7075	84.2633	136.548	104.351	83.681	0.66038	0.0405001
RRS1	542.944	554.018	459.375	745.309	758.558	690.989	0.660164	2.35811e-09
MED13	1682.34	2060.83	1965.68	2883.01	2818.85	2466.66	0.660065	1.83863e-07
CMAS	277.722	301.583	211.464	377.797	362.511	378.54	0.660034	1.70746e-05
POLG	670.429	684.458	417.883	1081.13	665.079	773.361	0.659906	0.000372918
ALG5	94.326	93.693	79.1771	117.575	143.619	128.914	0.65981	0.0073988
RP11-409C19.2	60.5614	51.4905	36.037	75.566	72.968	74.2271	0.659583	0.0363534
STK11IP	71.2542	57.2266	67.2643	77.1087	122.48	98.3036	0.659502	0.0331042
FTSJ3	1426.96	1534.77	1272.84	2102.31	1922.29	1938.56	0.659459	3.37424e-15
CTD-2311M21.2	140.315	91.3886	101.627	154.234	176.5	159.406	0.659416	0.0073739
RP4-655L22.4	53.4264	61.8514	48.189	92.8893	82.8426	70.2096	0.659395	0.0289274
ACP2	99.2808	78.6123	64.0531	100.17	120.555	136.06	0.659093	0.0164042
SDF2L1	206.939	210.837	183.678	276.104	295.964	290.047	0.659012	9.56666e-05
VMP1	403.667	431.674	452.415	617.617	565.274	673.244	0.6589	4.41076e-05
C16orf52	268.236	272.488	197.976	355.112	377.536	316.563	0.658609	2.94539e-05
INTS4	523.47	468.679	425.938	600.942	723.678	688.748	0.658498	1.03718e-06
PERP	61.557	76.4791	53.5237	91.7842	102.006	92.4568	0.658181	0.0185293
PTP4A1	1688.86	1604.27	1007.82	2339.03	1725.14	1985.73	0.658163	2.61715e-06
DNAJB14	41.437	42.9675	35.652	61.986	65.6116	57.2212	0.658142	0.0460307
CFL2	429.738	440.409	376.077	580.927	577.595	608.944	0.658089	1.2064e-07
FKRP	97.5906	114.611	110.025	160.122	170.452	146.135	0.657891	0.00461835
RC3H1	552.955	582.624	448.151	814.143	786.99	644.87	0.657849	7.12748e-08
CCDC43	88.417	78.5967	80.9114	114.218	119.035	134.569	0.657281	0.0104027
CHEK1	202.264	203.023	182.607	247.503	304.64	294.613	0.65715	0.000312359
MAP3K12	728.038	1013.08	688.539	1319.52	1131.6	1012.95	0.657123	3.25612e-06
ZNRF3	235.398	189.324	161.01	276.444	293.416	270.326	0.657092	0.0002059
NDUFAB1	309.965	301.572	289.557	410.558	456.687	424.794	0.656958	8.60641e-06
MRPS7	116.919	101.595	62.5806	137.293	142.288	133.054	0.656783	0.00875504
ATP5LP2	45.6427	49.3165	40.9049	59.6125	81.969	66.9532	0.656778	0.0409298
PRPF38B	720.065	880.982	533.577	1020.91	1073.91	922.746	0.656348	4.21837e-07
LSM6	174.933	175.182	178.964	260.785	264.252	244.304	0.656253	0.000372234
RNASEK	419.93	437.385	400.576	623.012	619.779	556.514	0.655708	1.96535e-07
KLHL23	118.944	131.593	100.902	170.605	165.949	174.616	0.655632	0.00173596
TRIM28	1224.53	1187.21	947.823	1644.89	1551.05	1547.49	0.65559	9.14863e-16
VAT1L	279.351	270.649	281.971	478.192	314.62	422.762	0.655454	0.000708385
ATP5G1P6	291.314	270.81	240.422	363.557	409.098	376.231	0.655382	9.79301e-06
FAM222B	737.657	839.576	568.227	1061.98	1012.88	960.349	0.655272	1.21187e-09
SLC38A2	880.71	844.901	676.406	1108.76	1147.48	1140.9	0.655089	3.33086e-12
UTP6	174.513	147.583	121.219	237.232	202.276	204.315	0.654931	0.000795467
DHX30	945.864	1064.92	924.789	1398.69	1388.22	1395.7	0.654718	4.26063e-11
PRUNE	99.2928	100.595	80.0003	131.125	121.154	160.614	0.654689	0.00763185
ATF7	258.597	317.803	242.43	420.268	387.282	369.737	0.654221	1.46451e-05
IMP4	102.201	90.9308	91.0066	145.214	142.866	131.761	0.654011	0.00442412
ANKRD49	99.4612	86.4938	72.8985	152.206	103.01	128.579	0.653881	0.0108643
PSMB4	1640.03	1716.53	1408.01	2259.32	2262.08	2232.95	0.653561	4.87386e-19
KIAA2022	501.968	352.814	452.257	535.683	626.318	752.745	0.65353	0.000779224
SENP3-EIF4A1	88.4502	152.711	98.0232	222.451	143.959	144.642	0.653427	0.0168583
BCR	518.403	581.136	378.341	841.13	647.557	622.017	0.653377	8.08162e-06
BRD7P2	167.655	136.869	101.856	196.117	188.375	206.661	0.653278	0.00172453
RFFL	126.951	116.839	67.4665	173.515	147.983	135.148	0.653063	0.00790638
SNRPD2P1	867.347	814.656	796.199	1219.26	1200.63	1128.09	0.652878	1.15472e-10
AMMECR1	262.935	327.424	365.624	637.786	404.134	397.193	0.65279	0.00394369
DTNB	425.597	409.263	357.678	572.713	556.437	578.632	0.652226	6.09646e-08
PPT1	70.0979	64.4607	55.8081	74.4702	98.4917	116.886	0.652208	0.0262396
COG4	493.575	447.103	364.964	666.817	607.172	592.491	0.651852	3.496e-08
MFSD1	144.162	142.269	115.05	206.926	164.166	215.881	0.651772	0.00172846
KLHL18	128.014	111.044	87.3681	165.236	120.879	197.572	0.65168	0.0101492
NFKB1	138.55	137.602	120.742	191.995	183.49	207.244	0.65165	0.000926868
PTAR1	54.7937	71.7629	49.8459	101.181	90.9817	76.7665	0.651562	0.0216449
UBE2S	1327.65	1330.08	957.062	1761.02	1768.76	1597	0.65141	6.17022e-14
PRMT5	1133.34	1149.61	824.278	1586.5	1474.93	1353.29	0.651087	2.30145e-12
IBTK	179.383	209.263	148.445	257.198	277.333	244.795	0.650672	0.00015409
BAG1	156.598	152.776	129.585	232.225	206.238	203.586	0.6506	0.00038322
GORASP1	68.5259	68.4089	65.2858	104.146	105.268	95.9592	0.650443	0.0118461
RIC3	154.535	179.163	120.63	225.341	234.203	203.171	0.650382	0.000485393
STRCP1	44.7689	51.0874	34.6693	83.9356	61.3371	59.3397	0.649952	0.0402959
C19orf43	923.122	941.542	840.196	1384.96	1252.81	1240.52	0.649943	2.02551e-12
POLD1	317.747	344.235	292.478	527.931	439.464	414.511	0.649844	5.08685e-06
HSPE1P10	49.2503	52.7366	35.1694	71.9053	76.7638	62.3014	0.649819	0.0332402
WDR12	597.32	563.08	488.614	847.903	741.477	776.397	0.649796	1.61601e-09
NIPA2	244.7	229.531	221.942	324.13	346.084	342.82	0.649632	2.72127e-05
PLK1	385.797	499.574	316.461	580.31	602.734	544.343	0.649465	3.49691e-06
ELAC2	106.716	89.7696	54.6114	145.991	125.445	105.697	0.648812	0.0130998
FEN1	561.004	583.639	556.771	902.596	781.639	780.289	0.64876	4.81849e-08
DNAJC19P9	75.6115	118.702	77.8177	137.412	141.672	130.136	0.648668	0.0083655
AASDHPPT	70.1263	74.4493	53.5991	89.6834	92.912	115.663	0.648543	0.0162002
KIDINS220	1087.8	1198.45	853.711	1606.59	1449.62	1426.88	0.648245	6.34234e-13
MESTP3	47.2759	55.6782	55.0759	82.2566	86.2446	76.7446	0.647947	0.024839
AAAS	214.494	220.462	153.777	290.846	246.306	317.857	0.647845	0.000296528
FOXN2	49.2136	47.1882	47.4796	77.492	77.4961	67.8106	0.647783	0.0274152
P4HB	1074.37	991.248	878.406	1496.01	1443.34	1287.81	0.647565	2.12715e-13
DDX10	164.787	214.064	189.565	285.352	296.667	257.532	0.647487	0.000374381
MSI1	45.0843	70.6924	44.4218	94.7691	82.5608	69.6042	0.647426	0.0307867
TRMT11	110.656	93.89	74.4283	137.3	123.13	155.15	0.647423	0.00588231
AC068491.3	66.0624	72.7048	78.259	111.518	118.244	101.625	0.647082	0.0122772
INTS2	597.759	660.382	514.619	821.817	864.489	862.061	0.647026	4.27864e-10
CCNA2	398.328	440.504	402.093	622.589	563.189	616.572	0.647024	5.57014e-07
ATL3	404.489	422.894	360.943	628.764	588.02	505.274	0.646831	1.97642e-07
SNX19	123.144	172.308	131.753	229.601	217.818	185.732	0.646453	0.00138625
NACC1	141.807	156.422	113.261	204.206	188.086	210.771	0.646434	0.000626454
CCPG1	198.279	164.722	124.299	278.39	246.064	192.54	0.646135	0.00110716
RPS17P2	275.591	275.952	233.457	406.593	396.085	339.312	0.646077	4.39226e-06
RP11-56B16.1	45.7073	37.8564	32.0055	51.7887	55.7769	75.5938	0.645754	0.0493682
FAM21A	131.078	107.822	96.718	168.865	142.942	187.764	0.645558	0.00318487
MADD	1372.04	1596.92	966.421	2052.14	1875.89	1709.2	0.645537	5.41819e-09
LRRC16A	154.551	138.376	132.006	230.189	201.252	197.436	0.645514	0.000498577
NXPE3	135.866	122.934	107.501	185.479	162.934	194.698	0.64548	0.00126652
CASKIN2	99.9105	140.039	88.7869	192.904	155.702	143.001	0.645084	0.00442251
C6orf89	195.334	152.751	147.457	246.974	242.719	237.666	0.644997	0.000250614
ECE2	183.205	187.357	147.973	264.807	266.447	227.674	0.644789	9.72524e-05
BZW1P1	214.215	175.706	151.956	262.554	283.559	246.602	0.64477	0.000136977
DNAJC13	690.086	669.69	546.663	999.255	860.983	890.017	0.644755	8.65922e-11
ORAI2	102.351	108.127	64.0088	142.402	136.575	128.603	0.644357	0.00486156
CCNT1	198.678	180.261	171.867	310.113	271.799	231.556	0.644317	0.000196336
FLNC	68.0997	56.8296	55.9922	89.9378	114.215	75.5858	0.644143	0.0200078
RFWD3	48.8625	34.2653	37.0586	55.0346	62.5098	73.4561	0.644107	0.0444099
MFSD6	684.325	726.488	556.535	1004.98	939.706	890.612	0.644069	7.36174e-12
STRAP	422.506	421.528	356.351	561.102	562.341	617.642	0.644023	8.79367e-08
RP11-430C1.2	97.0846	100.392	68.5739	136.069	138.499	122.78	0.643947	0.00387578
APMAP	143.351	133.541	144.053	217.833	208.33	202.211	0.643567	0.000682227
DICER1	961.988	1134.14	1092.95	1719.54	1632.3	1339.04	0.643408	2.94305e-07
TOB1	1838.3	1697.65	1418.12	2460.01	2308.34	2357.19	0.643344	2.58594e-19
COPG1	1644.77	1833.01	1345.4	2409.77	2346.77	2180.31	0.643155	1.30187e-17
EHBP1L1	92.0397	51.0528	56.0944	104.392	102.491	101.431	0.643122	0.0206133
XYLB	40.3383	51.5332	27.4012	59.7389	70.9612	57.0705	0.643096	0.0439626
ZBTB47	80.2277	94.2853	60.152	125.539	131.375	96.5437	0.642933	0.00893134
RPTOR	276.296	261.081	205.789	375.773	352.646	353.363	0.642923	3.40894e-06
C11orf73	165.683	168.25	192.613	274.067	262.443	254.296	0.642753	0.000563341
NEK7	126.016	141.703	109.295	183.431	167.549	208.688	0.642626	0.00128141
NCBP2	314.983	327.465	265.332	479.611	430.337	412.304	0.642601	5.34949e-07
PHLDA3	307.971	296.297	266.232	423.918	431.071	415.492	0.642544	6.56368e-07
PURB	1773.91	2054.06	1633.21	2855.68	2579.28	2467.59	0.642433	4.18933e-15
TMEM131	647.886	656.178	530.249	1039.37	943.841	700.288	0.641743	7.67123e-07
RBKS	44.3616	54.2565	50.4087	77.6286	76.7499	77.09	0.641649	0.0238191
DDX3X	9480.02	10164.8	8179.22	13583.6	13336.5	13177.3	0.641649	1.00536e-33
BAI2	464.966	529.255	565.553	842.917	768.288	708.24	0.641607	9.71225e-06
CNOT1	3926.03	4418.28	3853.25	6527.01	5766.78	5458.8	0.641376	8.03867e-15
PDE4DIP	236.338	277.966	218.285	351.372	434.099	298.487	0.641333	0.000138102
DOCK10	256.609	426.043	427.114	747.102	606.345	478.518	0.64131	0.0489992
KIAA1109	1306.49	1533.16	1058.48	1940.8	2073.95	1630.39	0.64099	2.31213e-10
PPIL3	145.82	145.57	130.112	223.739	184.097	220.163	0.640966	0.000540656
CSNK2A2	607	563.181	569.987	891.287	871.525	786.859	0.640689	7.03403e-09
AC000110.1	136.852	115.346	101.145	172.596	183.616	169.067	0.640553	0.000963345
SF3B3	1381.45	1604.8	1313.08	2230.06	1927.24	2095.62	0.640405	1.83702e-12
IRAK1BP1	109.815	96.7681	90.3341	145.327	146.021	155.136	0.640285	0.00215783
TTC13	307.632	298.816	264.975	375.722	435.555	468.58	0.640269	1.13244e-05
LRP3	345.632	390.441	265.089	407.494	525.525	530.758	0.640113	3.03933e-05
DDX20	134.803	151.467	128.405	231.206	201.757	184.727	0.640063	0.000494126
ACTR3	3833.91	3963.02	3557.71	5246.48	5315.37	5955.75	0.639847	3.1453e-14
TMEM147	689.586	753.134	614.504	999.214	1049.51	944.763	0.639841	6.15011e-12
RBM3	285.712	351.002	276.608	439.807	476.009	426.856	0.639606	2.32817e-06
COX10	65.0258	73.3399	46.9499	96.5308	104.878	81.91	0.639378	0.0136106
SH2B1	431.107	564.683	310.161	718.496	663.344	532.015	0.639259	4.49431e-05
PGD	247.858	314.156	209.624	377.156	361.739	394.878	0.638494	1.73298e-05
PRPF3	610.304	604.787	479.385	844.766	810.6	808.138	0.638306	1.01328e-11
SLC35G1	143.462	130.028	100.118	182.173	181.562	191.355	0.638265	0.000653003
GOLIM4	126.427	152.217	91.9692	185.186	181.485	185.204	0.638045	0.00108442
MTMR10	67.1614	61.9972	66.4236	121.369	89.2802	93.6466	0.637677	0.0131658
BRD7	158.005	149.489	155.763	223.77	251.088	220.164	0.637639	0.000331568
IKZF5	265.564	334.79	263.312	432.793	436.604	404.691	0.637615	3.31647e-06
TRIM32	534.348	605.802	424.849	755.112	786.637	738.564	0.637179	1.10077e-09
RPS17L	3749.26	3535.32	2986.25	5216.36	4973.42	4722.37	0.637174	5.75635e-29
RP11-69M1.4	40.4201	37.2629	36.1472	70.3488	59.4901	52.5822	0.637134	0.0364698
PHBP7	65.4137	35.4794	28.3368	60.2367	74.1188	71.6588	0.637019	0.048337
OTUD6B	129.737	168.841	144.822	208.802	230.748	227.717	0.636865	0.000630422
RNF13	137.756	152.83	125.91	209.798	212.464	200.883	0.636464	0.000236571
FBL	1078.99	1045.39	890.702	1511.18	1471.11	1412.94	0.636438	2.06478e-17
RAD23A	454.019	458.319	339.271	632.302	593.641	602.5	0.636148	3.86091e-09
THAP11	207.852	211.528	154.662	302.384	261.159	287.375	0.636145	3.72774e-05
SCARA3	182.737	179.384	126.305	235.091	250.499	237.786	0.635845	0.000115309
MESDC2	57.7636	62.7877	52.0098	85.5281	100.676	82.0731	0.635831	0.013201
HRAS	220.129	227.325	188.174	324.302	340.449	278.012	0.635815	1.47341e-05
CPEB1	679.885	753.317	483.058	955.268	977.131	860.566	0.635677	3.00813e-09
MEGF11	2214.89	2185.66	1633.66	2860.61	3036.07	2870.23	0.635036	3.65733e-20
AC098824.6	82.7643	79.5101	73.6565	118.1	129.333	115.771	0.634554	0.00406742
NRAS	251.142	292.038	176.984	349.982	365.824	346.226	0.634324	2.03839e-05
MCMBP	309.196	248.335	244.782	282.839	499.932	429.762	0.634147	0.0013268
ETV3	119.75	147.23	122.41	244.075	215.838	139.379	0.634077	0.00389425
PGAP1	109.195	99.2853	99.3519	179.974	152.769	135.868	0.634059	0.00206451
OSBPL7	76.7262	97.2875	62.5121	144.141	127.601	94.2725	0.633745	0.00856712
RNF123	122.116	146.558	103.648	200.397	171.537	189.225	0.633615	0.000665746
DARS2	78.9322	72.8483	58.5319	104.936	104.862	114.158	0.633297	0.00625835
ATP5L	1337.04	1114.86	1137.9	1772.3	1735.63	1789.46	0.633037	1.03846e-11
BZW1	2008.42	2336.83	1769	3042.45	3040.14	2866.9	0.632986	5.87825e-19
CKAP4	310.759	292.016	255.037	415.691	422.641	431.369	0.632808	3.44587e-07
FKBP1C	151.921	165.316	93.8291	180.38	217.356	219.101	0.632796	0.00134389
PGDP1	93.0017	89.3102	83.7325	145.606	133.562	126.885	0.63274	0.00237694
ACTL6A	319.029	317.255	259.994	453.587	374.56	502.5	0.63271	1.1443e-05
FASN	528.088	628.498	428.962	838.087	773.362	719.631	0.632654	4.42418e-09
UBE2SP1	1314.12	1218.72	1108.84	1742.55	1803.61	1804.14	0.632432	4.38453e-16
ASB8	228.291	232.583	193.548	318.852	346.29	310.337	0.632043	4.84333e-06
PHF19	176.903	220.317	159.994	261.637	295.872	274.786	0.631781	6.39422e-05
AL591704.5	69.3459	83.6253	70.2406	108.628	103.672	132.642	0.631739	0.00771517
CNTNAP1	525.326	602.534	367.827	817.335	773.109	619.26	0.631213	1.07865e-06
NAV2	316.051	450.554	321.791	653.082	511.254	470.955	0.6311	4.02527e-05
ZNF607	62.214	46.7294	51.0838	89.4904	71.8702	93.0503	0.630889	0.0184068
DOCK3	845.642	996.796	817.716	1458.25	1289.86	1195.52	0.630663	6.35e-11
DGKI	74.4752	52.5816	89.8044	119.924	132.528	99.0568	0.630645	0.0196505
ENY2	1910.97	1793.61	1678.15	2622.23	2611.67	2711.36	0.630104	2.35468e-17
NSFP1	363.148	396.111	372.732	546.998	540.388	607.075	0.629727	7.02191e-07
ATAD2B	353.604	335.438	310.128	446.269	562.37	484.636	0.629569	1.34261e-06
PPT2	371.627	320.188	233.049	464.038	536.635	379.224	0.629458	2.62549e-05
RACGAP1	201.627	203.305	221.705	356.985	307.758	291.363	0.628625	9.33334e-05
RANBP20P	66.6896	69.7584	56.808	97.5426	106.685	97.1376	0.628432	0.00662794
GPR161	32.2687	66.5018	41.7998	92.4134	89.9881	52.7389	0.62816	0.0437562
APBB1	1251.45	1282.43	1057.76	1761.44	1807.07	1732.84	0.627863	3.99379e-20
ATP6V0D1	518.782	464.006	462.259	710.924	762.152	686.134	0.627599	4.47994e-09
DNMT3A	1015.45	1020.14	761.704	1549.2	1344.95	1243.4	0.627241	8.3156e-13
CHTF8P1	322.865	298.994	236.261	431.382	427.201	419.53	0.626958	1.59439e-07
SMARCD1	676.943	640.434	518.532	939.832	867.133	913.32	0.626626	1.93245e-12
KIAA0196	442.037	469.104	449.756	675.507	635.324	734.349	0.626508	1.48246e-07
MGAT2	684.081	630.853	620.161	949.82	978.852	959.913	0.62642	5.03914e-11
DHCR24	1554.52	1589.33	1297.71	2272.3	2221.38	2077.07	0.626285	1.54578e-23
MTX1	209.12	222.056	154.978	289.76	309.503	279.038	0.626127	1.28186e-05
P4HTM	59.3167	62.0141	53.2257	88.6591	95.7359	89.4997	0.625997	0.00884025
PRKCA	245.265	230.641	189.548	343.849	340.076	315.104	0.625898	1.79792e-06
DCAF7	912.638	1021.92	791.474	1418.53	1366.39	1260.11	0.625801	2.51238e-15
ERGIC2	174.886	197.795	164.552	289.034	248.481	278.344	0.625462	3.85687e-05
NOP2	137.198	132.164	103.389	208.167	179.625	177.563	0.625369	0.000300638
BRMS1	176.784	167.803	137.703	240.317	234.533	255.197	0.62512	4.80171e-05
GFM1	236.9	201.181	143.242	260.345	320.73	294.114	0.625103	0.000121676
MCM5	1453.76	1723.2	1396.93	2439.83	2350.15	2041.48	0.624529	6.80008e-14
NIPA1	131.873	128.406	92.0989	186.791	182.294	167.199	0.624485	0.000405254
SERP1	641.146	574.304	464.877	873.464	812.203	814.244	0.624323	1.56673e-11
CLUH	1139.74	941.143	805.853	1767.32	1243.54	1315.91	0.624179	1.06715e-07
TRIM59	57.0854	71.8581	66.0843	101.143	101.848	105.629	0.62406	0.00780214
PRKAR1AP	191.567	200.236	170.268	284.779	277.102	287.599	0.62396	1.01173e-05
FAM3C2	72.2372	74.7105	68.903	126.987	103.761	108.131	0.623943	0.00457517
MCCC1	67.6333	53.7158	51.9912	121.967	76.7525	80.9305	0.623441	0.0161438
TLE3	598.089	661.73	430.385	914.85	795.06	806.396	0.623183	2.22857e-09
PDIA6	1436.61	1538.66	1304.06	2117.1	2155.61	2108.19	0.622893	8.11968e-20
KATNB1	178.128	210.072	202.248	296.973	307.772	299.198	0.622581	4.61071e-05
TPPP3	172.54	143.426	140.2	201.664	258.529	237.58	0.622569	0.000275094
CPSF3	368.765	384.041	292.38	503.601	505.094	557.244	0.622274	3.96497e-08
SYT2	116.663	141.543	88.9727	171.975	200.356	162.075	0.622126	0.000838464
SLC30A7	87.4661	111.778	65.2458	134.488	146.686	128.096	0.622016	0.00288633
SYNPO	98.5559	123.136	79.356	168.769	162.497	134.305	0.621992	0.00147293
TMEM2	142.912	175.51	116.885	228.424	210.331	225.853	0.621949	0.000159459
RRAS2	64.3842	76.0853	71.2576	132.654	107.55	94.9484	0.621946	0.00691706
SMARCA4	3490.83	3547.9	2523.8	5161.9	4620.59	4402.94	0.621787	5.41989e-20
SPEG	129.208	143.566	181.731	281.303	264.739	182.447	0.621703	0.00356658
NXPH4	237.014	240.792	181.156	343.136	331.287	320.22	0.621481	1.38433e-06
PSMC4	2092.94	2043.22	1777.44	3047.23	2916.2	2859.02	0.621381	1.69529e-26
EDEM1	164.032	148.851	152.557	245.226	238.103	232.101	0.621373	7.19925e-05
OSTCP2	147.109	144.624	120.406	210.444	208.71	210.472	0.621266	8.70589e-05
PPID	1517.91	1498.07	1161.44	2064.22	2077.44	2070.84	0.621193	9.29884e-22
ASTN2	211.831	230.487	144.399	300.399	290.483	295.374	0.621014	2.04489e-05
NFAT5	453.511	570.369	470.892	792.646	837.582	638.586	0.620894	2.83612e-07
PRKRIRP2	57.0123	51.542	37.7391	81.6655	71.8225	81.0056	0.620867	0.0141135
NSF	385.274	450.884	344.638	564.291	638.663	575.308	0.620828	1.60891e-08
RBM42	622.609	597.061	461.218	850.695	839.596	820.947	0.620664	1.15911e-12
BCKDK	552.114	547.351	526.404	798.766	839.989	814.104	0.620522	2.12213e-10
FAM105B	101.354	104.113	74.177	148.236	136.425	146.632	0.620424	0.00119001
ABCC5	924.936	1023.13	787.479	1557.92	1312.1	1234.63	0.620281	1.92708e-12
HSPD1P7	484.989	533.44	384.138	708.635	685.943	704.956	0.620249	1.45962e-10
UNC5CL	29.6936	34.8888	30.1936	56.1356	53.3615	50.0425	0.620198	0.0343953
SUPT5H	1933.68	2206.79	1580.1	2927.54	2941.04	2662.26	0.620175	1.40148e-19
DIS3	111.805	130.164	89.0612	175.411	152.545	181.68	0.619916	0.000746728
SPATS2	145.513	129.326	108.635	172.066	241.968	180.321	0.619655	0.000786365
POLR1B	214.354	187.322	146.737	283.158	294.179	256.016	0.61959	1.74649e-05
MTBP	35.9611	52.0997	39.3435	71.1104	65.1715	71.5335	0.619247	0.0215946
FARSA	231.076	220.377	208.855	337.794	310.818	358.668	0.618777	5.96776e-06
MARS2	32.8673	40.8621	40.0066	69.6144	60.8045	59.0514	0.618545	0.026173
ARL2BP	54.5339	76.4313	24.2114	91.2339	75.3851	86.8479	0.618504	0.0329865
RP11-7D5.2	39.3626	21.2716	37.293	53.8887	54.9269	59.2464	0.618424	0.0456276
CCT3	3772.53	3678.94	3370.37	5409.19	5409.5	5438.91	0.618417	3.70049e-25
ABL2	428.038	436.253	336.064	649.034	584.558	575.297	0.617907	4.2875e-10
DDX23	1345.15	1501.43	1012.51	2026.18	1764.98	1984.52	0.617554	3.35011e-13
RP11-474C8.4	48.4809	47.1234	47.2651	66.0815	88.1825	77.58	0.617307	0.01619
INO80E	174.389	211.123	117.129	244.443	253.182	269.531	0.617029	0.000192069
COIL	51.7764	39.864	38.0106	69.6216	70.7724	71.0689	0.616941	0.0173341
VPS33B	150.74	176.663	130.948	281.568	210.34	217.042	0.616837	0.000174037
ZNF280D	90.7762	92.4838	72.0221	119.16	144.447	135.723	0.616675	0.00180867
PNN	3069.04	3674.12	2335.52	4814.06	4680.16	4116.09	0.616303	2.92373e-14
RP11-39C10.1	441.282	408.097	430.881	659.398	674.966	625.359	0.615902	1.91204e-08
MRPL3P1	117.5	76.759	79.0674	143.282	133.847	155.426	0.615666	0.00287252
PRKCSH	50.1889	51.8737	34.8815	57.4179	86.7249	80.3591	0.615614	0.0209081
MPP5	188.012	232.933	151.012	243.845	326.292	308.71	0.615362	0.000137891
APPBP2	1000.97	930.782	821.457	1414.8	1400.49	1342.26	0.615006	4.08101e-18
THUMPD1	260.795	234.484	203.95	387.927	330.898	349.564	0.614859	1.11661e-06
SCCPDH	221.016	226.225	236.079	355.088	360.839	341.347	0.614476	6.31287e-06
SUGP1	547.001	580.6	404.162	773.588	755.453	783.165	0.614408	4.82239e-11
N4BP2	43.9869	32.018	33.3658	65.5571	55.9053	60.2548	0.614324	0.0255548
ALDH6A1	302.102	303.916	225.39	404.145	460.426	401.499	0.614063	1.78895e-07
ITFG1	354.849	326.608	373.094	462.696	622.967	556.446	0.613745	1.77991e-05
EXOSC9	165.557	129.728	113.529	198.14	195.037	244.377	0.613657	0.000427592
BICD1	147.214	139.729	190.212	252.756	253.26	254.715	0.613446	0.000786165
PRDM16	73.1423	58.813	67.5453	117.688	111.715	93.4675	0.613435	0.00557199
E2F8	77.7754	46.8903	51.0575	96.9633	103.772	85.1565	0.61318	0.0109703
RFX7	1158.2	1215.84	922.731	1711.22	1705.6	1560.09	0.613148	2.46277e-20
GNAI3	619.568	600.981	461.051	836.299	842.292	865.72	0.61314	1.29641e-12
UBQLN4P1	282.484	302.796	224.171	433.954	418.866	382.228	0.612826	7.56708e-08
NCL	6189.2	6051.3	5187.88	9046.6	8638.1	8640.35	0.612643	1.8738e-40
SCPEP1	312.2	324.462	215.227	472.979	418.663	404.71	0.612569	3.20288e-07
GPRC5B	26.6396	22.3927	24.1757	39.0049	42.955	46.0359	0.612377	0.0474543
RABEP1	432.405	428.285	451.226	743.513	680.317	604.468	0.612261	9.54822e-08
SPRYD3	442.86	490.964	425.753	718.846	712.981	648.055	0.612233	1.84765e-10
PAF1	584.617	584.823	405.563	810.162	780.604	794.007	0.612203	3.14254e-11
SIRT1	179.258	325.868	248.398	485.816	380.825	329.931	0.611792	0.000903691
HPS5	96.3164	145.777	91.6891	215.747	194.293	125.186	0.611449	0.00399225
ALG8	236.705	224.211	190.307	342.874	363.703	297.149	0.610722	1.45488e-06
CACYBPP2	25.1534	29.2297	37.3222	45.9963	49.1996	66.4306	0.610497	0.044062
SH3BP4	363.813	396.701	356.946	607.463	562.193	551.33	0.610326	3.39983e-09
C12orf4	82.3476	67.1749	70.2998	115.281	126.399	110.05	0.610312	0.00281592
GPT2	919.079	887.177	737.812	1375.88	1267.64	1224.79	0.610244	6.28392e-18
DNAJC25	45.4783	48.0408	37.0278	90.9005	63.8932	61.1643	0.610101	0.0178882
PWWP2A	362.85	362.701	294.133	544.761	541.262	476.231	0.610078	1.49339e-09
RHBDF2	96.5442	61.8776	72.7522	120.847	142.272	111.822	0.609343	0.00449759
MED29	42.3853	57.8816	37.8302	80.3494	85.4206	63.4689	0.609225	0.0151064
IFFO1	376.768	411.124	283.139	618.74	581.578	446.574	0.609021	3.86103e-07
KIAA0355	379.256	392.804	363.959	637.523	473.934	652.125	0.608978	2.28873e-06
IST1	286.92	314.652	263.07	441.627	438.692	450.932	0.608927	2.88549e-08
CDV3	711.245	800.018	657.633	1126.58	1114.27	1076.59	0.608648	6.29671e-15
LENG1	68.5863	77.7179	59.058	121.417	101.673	107.169	0.608629	0.00295082
AC007229.3	83.6213	73.3058	50.9292	116.174	109.079	107.441	0.608117	0.00328215
CHTF8	1100.82	860.468	866.653	1428.27	1469.77	1445.06	0.60792	5.40017e-12
NUP85	651.281	783.816	557.132	1060.8	951.799	1032.51	0.607823	1.0946e-11
PRMT6	192.165	209.285	157.046	310.317	298.041	258.253	0.607503	4.22176e-06
CHORDC1	471.235	512.843	436.751	765.051	674.804	746.994	0.607463	1.41936e-10
POLR2C	283.938	336.712	258.639	488	438.13	432.534	0.607357	5.05797e-08
DGKZP1	1209.3	1296.38	897.016	1784.75	1700.37	1687.71	0.607308	8.14533e-18
SEC22B	450.719	387.641	377.22	618.806	639.941	615.758	0.607295	8.35524e-10
C19orf60	83.0172	74.3843	56.1322	114.982	113.584	110.635	0.607261	0.00236098
BEND3	76.8451	60.8456	54.9869	116.314	105.256	91.0477	0.607227	0.00432845
HSPD1P8	313.368	323.925	244.717	464.602	438.874	452.48	0.607148	8.44839e-09
CTC-487M23.8	48.9249	77.3715	41.9861	120.642	138.617	39.4275	0.606965	0.0482803
HYOU1	1454.38	1499.7	1135.52	2131.96	2200.86	1903.06	0.606921	3.95622e-21
FAM53B	65.2397	62.3353	46.4347	103.077	91.5558	84.5196	0.60688	0.00538542
DCUN1D3	185.215	171.237	143.301	262.326	249.731	263.999	0.606802	7.99617e-06
RPN2	3124.21	3051.56	2463.77	4485.94	4252.24	4414.85	0.606775	1.29991e-32
RBM8A	428.305	445.778	350.239	678.515	615.906	585.745	0.60669	5.84698e-11
PITX2	76.5373	82.0908	71.7736	130.583	118.167	121.454	0.606676	0.00151958
TEAD4	105.245	67.332	51.8707	122.459	108.98	130.36	0.606415	0.00627028
WDR18	81.3288	78.7387	59.658	132.452	126.45	96.2256	0.605583	0.00261499
FBXO22	311.174	318.117	246.566	491.195	474.379	390.608	0.605505	4.95823e-08
HDLBP	3808.75	3566.98	3204.01	5779.1	5385.32	5057.65	0.605463	7.39528e-29
CTD-2571E19.3	29.8175	42.8604	25.1154	57.7458	57.8141	51.0926	0.60542	0.0276233
PRKACB	317.707	280.45	268.701	438.642	417.038	492.355	0.60529	3.70825e-07
RANBP10	198.875	224.107	150.862	302.04	308.886	280.393	0.605202	3.35177e-06
E2F6	26.3909	37.5992	20.7684	48.5382	48.8059	49.0904	0.605186	0.0358773
RP11-276H19.4	22.8059	23.9438	19.1731	35.5692	36.1479	45.936	0.604947	0.049041
ATG16L2	53.5874	62.0937	44.0609	75.2678	122.472	69.6673	0.604848	0.0152748
BACE1	371.805	354.869	246.218	515.881	541.543	442.987	0.604764	7.5566e-08
CYB561D2	46.6626	41.8417	29.0428	69.696	49.8394	79.1579	0.604508	0.023424
ANKRD50	35.9	23.9231	31.9888	67.5945	36.8815	59.0254	0.604379	0.0416989
ATP5G1	998.493	824.927	821.692	1376.52	1378.31	1334.02	0.60374	8.61136e-14
44819	420.963	397.714	353.13	598.3	607.948	607.156	0.603595	6.82061e-11
DHRS13	105.007	110.38	89.5007	155.256	162.564	165.616	0.603446	0.0002847
TRAF3	324.046	369.004	274.115	533.976	472.281	491.974	0.603277	5.99538e-09
POFUT2	121.358	103.19	85.4713	165.686	170.052	153.624	0.603035	0.000296528
PTPRN2	364.388	315.385	287.966	494.849	533.214	477.119	0.601824	5.4722e-09
SMPD2	86.0016	96.2356	63.2396	129.618	125.328	137.232	0.601732	0.00119168
TRMT13	50.4755	53.7929	58.4803	99.0671	72.2106	100.917	0.601574	0.0102257
GPATCH3	23.4937	23.6842	17.279	47.7608	35.5074	31.9656	0.601514	0.0495313
NOP56	1584.17	1808.23	1352.46	2548.18	2538.67	2227.15	0.601313	1.68325e-20
AUTS2	283.647	247.205	138.444	353.299	329.606	361.166	0.600988	8.12321e-05
GGCX	78.81	107.571	59.1199	126.252	143.999	126.273	0.600906	0.00222945
FEN1P1	44.9038	40.3115	40.5673	71.3463	88.9434	55.2262	0.600597	0.0169834
GCLC	567.42	621.165	430.237	810.049	805.776	883.448	0.600565	3.47226e-11
SDC2	110.394	123.656	84.8398	196.126	160.049	152.733	0.600067	0.000339928
BCOR	557.941	611.568	432.187	739.768	916.818	826.061	0.600041	6.43079e-10
GXYLT1	31.7704	39.1296	34.4698	57.4374	57.5506	65.1729	0.599809	0.0199769
VPS4A	129.718	165.292	137.497	231.211	241.147	216.093	0.59956	4.65406e-05
ATXN10	84.1207	59.9218	86.5891	120.49	151.987	114.352	0.599299	0.00504084
AMFR	266.328	313.303	295.949	462.242	443.825	476.738	0.599297	4.59495e-07
NFYC	315.431	320.478	277.053	514.403	466.933	446.824	0.598833	2.55817e-09
FBXO9	102.175	107.717	81.7938	136.503	169.867	160.586	0.598783	0.000488762
RP11-641A6.9	52.3223	42.3145	53.9084	80.4179	87.1088	83.4386	0.598727	0.00956782
GMPPB	204.803	157.808	165.09	291.157	281.513	264.6	0.598634	1.03457e-05
SLC35B1	537.304	595.046	550.205	895.45	808.1	937.279	0.598453	6.26457e-10
PYCR2	345.884	321.848	310.006	512.473	561.718	463.607	0.598443	1.266e-08
DKFZP761J1410	194.928	173.511	159.563	327.009	291.202	225.464	0.598425	2.81508e-05
OSTC	109.121	96.6968	105.037	183.269	147.016	173.556	0.598047	0.000508168
MYRIP	23.1104	63.993	47.0864	107.394	70.6984	64.2766	0.597862	0.0367163
ITPK1	470.186	495.663	421.83	730.159	722.01	713.993	0.597762	7.41128e-13
DAB2IP	927.819	908.105	697.607	1476.88	1342.46	1125.07	0.597457	1.64824e-13
TBCB	175.368	195.631	138.105	277.037	274.627	251.159	0.597255	3.76181e-06
BZW1P2	934.182	931.338	807.077	1414.33	1395.18	1348.62	0.596995	1.10266e-20
FAM195A	32.7101	21.9111	22.0478	44.833	48.843	43.1102	0.596769	0.0352564
QDPR	697.353	687.572	637.62	1061.76	1084.88	1017.19	0.596731	2.50537e-15
RP11-305B6.1	119.781	113.577	86.1396	188.929	159.001	163.576	0.596728	0.000183845
C11orf58	557.065	571.148	482.709	853.454	804.409	859.323	0.596305	7.91129e-14
CENPF	71.4605	34.0179	56.8888	130.082	88.1783	67.7167	0.59612	0.0236433
ZBTB41	256.469	262.55	238.325	419.598	401.793	374.238	0.595912	3.30306e-08
PLEKHA5	191.267	150.501	119.294	278.017	293.63	172.537	0.595759	0.000611212
EXOSC7	369.193	418.638	377.493	637.825	592.563	608.1	0.595305	9.70733e-10
PPP2R3A	53.1484	66.7542	70.1575	86.042	117.198	117.623	0.595231	0.00708499
KARS	869.359	700.659	600.992	1112.93	1122.06	1151.99	0.595134	9.54697e-13
TSEN54	33.918	26.7925	25.1618	54.9207	46.219	50.2324	0.594773	0.0263415
ZNF639	80.4537	104.818	70.248	163.175	120.246	133.068	0.59475	0.0013676
TMEM208	218.357	205.053	178.056	342.116	311.076	299.423	0.594735	3.68947e-07
PSMA4	775.615	711.376	660.503	1177.92	1033.04	1158.84	0.594598	9.00024e-14
GMIP	82.368	95.4139	50.6917	132.122	127.01	111.967	0.594578	0.00204234
RSU1	51.6514	54.0591	37.9982	78.4136	80.9652	80.9162	0.594436	0.0066677
FAM46C	26.9159	42.8604	30.9935	61.6379	58.811	55.0302	0.594432	0.0213554
RP11-69M1.3	351.748	336.941	236.236	463.797	496.181	488.991	0.594393	1.18907e-08
NEDD4	2092.89	2185.24	1708.84	3079.98	3139.55	3089.65	0.594286	1.1416e-31
FIZ1	63.5998	56.7276	46.8287	97.2372	93.5707	86.913	0.594167	0.00364952
PRKRIRP3	44.1667	29.5139	29.9996	64.4069	62.4532	53.8957	0.59407	0.0190491
PPAN	185.386	182.835	145.473	277.628	291.841	245.705	0.593229	2.23723e-06
CTD-2301A4.5	127.748	113.003	88.3403	165.603	186.725	176.229	0.592588	0.00013656
MDN1	332.917	462.978	363.798	724.329	643.376	494.719	0.592583	2.63393e-06
BTBD10	304.995	272.53	208.949	421.678	385.207	436.114	0.591867	8.29334e-08
KLHL42	106.916	133.226	91.5834	188.946	177.219	170.062	0.591384	0.000117743
NME6	42.9384	19.7087	18.4163	48.4681	47.3506	52.4289	0.591031	0.0409292
VMA21	44.0334	34.3836	30.1397	60.3413	53.715	73.4723	0.590851	0.0177371
NOP58	3151.49	3476.17	3005.76	4948.28	5182.14	5049.68	0.590546	5.93136e-25
GSTZ1	66.4175	51.6716	39.9039	84.6977	88.4242	90.5402	0.590376	0.00530281
KCNK2	26.1222	21.6824	11.5357	36.4059	36.66	37.7671	0.58941	0.0470133
ARMC1	152.987	189.855	166.975	255	313.339	258.867	0.589409	2.18068e-05
PRPF31	356.742	383.39	350.242	593.002	575.651	568.418	0.588894	1.64747e-10
NR4A1	96.6419	72.2003	72.1696	125.345	148.1	125.138	0.588784	0.00103912
PRMT1	2192.45	2053.68	1835.42	3303.69	3188.37	3092.8	0.588441	3.35632e-31
PEPD	64.3612	28.9112	21.6359	88.596	64.2165	53.5521	0.588086	0.0346082
PRKRIR	202.185	245.184	239.955	338.847	371.875	406.415	0.587803	8.94719e-06
CIB2	62.6256	62.0362	45.8479	84.1775	105.653	96.058	0.587404	0.00344365
RP11-275F13.3	59.9746	44.0539	61.392	88.6828	107.928	87.2294	0.587357	0.00665911
ITSN2	275.725	273.207	219.3	450.05	388.019	388.457	0.587097	9.54345e-09
SIK3	875.922	893.83	783.246	1504.67	1294.95	1255.65	0.587082	9.75722e-17
MPI	231.122	277.131	163.219	392.119	414.346	275.506	0.58693	2.9129e-05
CCDC9	194.204	206.291	197.136	335.584	332.879	297.154	0.586403	6.76477e-07
ZNF660	20.9349	17.9416	13.9991	34.7954	38.875	27.0147	0.58625	0.0495926
RP11-42O15.2	108.04	76.9299	71.7957	134.881	139.469	149.978	0.585971	0.000758795
NCSTN	721.81	743.976	678.846	1232.7	1011.7	1181.75	0.585858	1.28356e-12
LAMA5	191.432	242.065	126.604	310.146	280.884	309.432	0.585511	2.52786e-05
UBQLN4	640.126	602.339	401.52	899.013	946.071	763.019	0.585243	2.90193e-10
SYT7	3584.63	3450.02	2932.71	5441.65	5280.88	5039.75	0.585095	5.00383e-44
CANT1	111.463	93.4008	89.5668	165.294	154.797	163.188	0.585024	0.000164008
ISYNA1	135.629	163.406	125.058	226.269	248.6	214.346	0.584745	1.21187e-05
HN1L	53.1937	30.5461	25.9007	54.9252	56.8251	82.6748	0.584695	0.0242767
PSEN2	134.544	126.795	82.3699	196.468	200.246	163.982	0.584571	0.000123802
UGGT1	886.124	976.876	818.577	1521.72	1341.66	1408.83	0.584524	8.7578e-18
CC2D1A	66.3591	59.818	54.9946	101.932	107.769	93.6272	0.584431	0.0019122
EXT2	342.025	388.316	342.865	591.943	533.677	599.536	0.584336	1.69972e-09
EIF3G	820.719	721.67	625.807	1223.31	1161.77	1066.43	0.584284	5.00783e-17
C12orf68	59.7242	55.8075	41.0165	83.5551	96.6889	84.0904	0.583925	0.00382255
RSPRY1	196.731	154.65	112.591	220.882	278.935	254.018	0.583874	6.07165e-05
HCN3	158.969	223.558	150.788	285.629	319.695	261.614	0.583766	1.21941e-05
SEC13	510.925	576.617	461.5	831.4	856.253	787.906	0.583652	2.04189e-14
CTH	91.9078	107.237	82.7609	161.358	148.619	154.338	0.583643	0.000170712
PCNX	264.344	372.068	202.565	408.498	531.229	415.134	0.583447	1.29735e-05
RP11-737O24.3	67.6985	52.3111	56.9479	113.89	88.13	98.8071	0.583435	0.00325933
NUTF2P2	92.8733	112.333	79.2106	162.377	169.472	137.098	0.583277	0.000236026
CERS2	559.286	518.375	464.488	892.793	836.766	739.661	0.582683	1.10047e-13
MEF2D	1272.23	1245.54	938.688	1864.14	1954.04	1674.17	0.582309	1.83789e-21
FOXN3	322.52	374.224	321.87	588.426	506.848	550.983	0.582042	1.73999e-09
PRKAR1A	3600.75	3493.32	2884.11	5539.75	5277.18	5043.32	0.581596	3.26341e-45
CENPE	58.1117	49.8373	34.5999	101.843	70.8802	73.4426	0.58153	0.00758799
RHOC	45.0758	53.2952	37.0399	71.311	86.1188	75.2685	0.58082	0.00618775
HERPUD1	296.341	293.927	239.432	420.756	489.979	425.621	0.580649	2.92329e-09
KANSL2	507.33	499.048	389.051	763.409	755.326	713.581	0.580641	5.38588e-15
SCG2	965.878	850.866	613.375	1447.5	1183.33	1249.38	0.580421	2.67949e-12
HSPD1	4452.48	4609.07	3815.08	6911.35	6849.19	6766.84	0.580352	4.36767e-47
VAC14	270.22	253.812	193.461	395.343	397.484	364.274	0.580144	8.21968e-09
LRIF1	32.4341	15.7895	28.3335	52.3544	52.6399	38.7557	0.580091	0.0349962
ZWILCH	22.9238	41.9372	36.3597	97.7045	44.6263	48.8617	0.579997	0.0352883
SRCAP	1300.31	1376.35	1137.55	2314.86	2083.05	1737.42	0.579977	1.32826e-16
TARS	1150.08	1107.73	920.059	1729.27	1684.24	1664.54	0.579635	1.17554e-26
KPNA4	2307.86	2286.11	1986.07	3777.29	3283.73	3481.84	0.579376	9.43626e-28
WIPI1	203.425	201.297	145.938	272.237	352.007	272.779	0.578619	3.59936e-06
AGA	75.3106	82.1891	84.8363	143.034	168.387	103.704	0.578595	0.00171957
SH3KBP1	157.682	181.143	120.737	243.227	330.391	190.827	0.577905	0.000196545
HSPD1P1	2599.53	2650.14	2233.09	4284.67	3893.43	3827.05	0.577846	1.82282e-35
ACAD8	102.288	103.383	67.318	150.594	163.07	137.279	0.577711	0.000240717
PHC3	163.408	144.433	99.6072	213.434	269.37	188.821	0.577569	8.6683e-05
ARCN1	2175.13	2095.76	1905.37	3349.93	3246.63	3334.58	0.577488	1.47222e-29
EIF4G2	22521.1	22878.7	17757.5	35761.3	34281.3	30947.6	0.577397	3.62107e-49
PSMD7	738.354	820.148	586.328	1202.63	1072.31	1169.32	0.57706	3.74395e-16
WDR6	251.149	256.371	215.882	424.577	405.457	349.599	0.576216	7.22564e-09
SPATA5	166.902	167.066	141.521	281.296	263.114	238.034	0.576165	9.05978e-07
LANCL1	167.469	181.483	145.212	269.75	262.818	274.576	0.575959	6.09806e-07
RP5-1091N2.3	30.6697	22.928	24.7505	44.7729	52.8399	47.005	0.57568	0.0222073
FAM219B	57.5304	67.0943	27.3185	73.4459	87.8967	102.579	0.575086	0.0108643
PLD3	3599.06	3559.25	2735.33	5357.24	5395.25	5122.94	0.57465	6.83346e-44
MRPL17	347.906	315.473	284.873	501.034	542.224	501.977	0.574464	6.77428e-11
SCAMP3	224.502	233.16	180.499	346.768	379.623	317.115	0.574094	3.40863e-08
POGK	157.88	140.576	121.824	245.941	229.933	219.392	0.574089	2.82563e-06
ZBED4	55.8347	48.8419	37.9895	87.4809	84.7277	75.0369	0.574015	0.0037461
ZNHIT6	28.8788	33.885	22.0051	48.733	66.7852	40.0371	0.573825	0.0225356
NOB1	129.002	96.0245	100.795	166.982	198.447	181.727	0.573469	0.000109574
SLC30A1	66.788	71.7658	67.9872	124.272	126.593	103.058	0.573414	0.000829632
IVD	78.5146	98.4895	66.3074	149.349	126.94	132.857	0.573394	0.000368329
KDELC1	89.4786	97.7751	64.719	140.667	148.37	132.83	0.57339	0.000233183
LRRC59	1665.89	1519.32	1370.75	2502.29	2492.88	2379.05	0.573324	3.88373e-29
TTLL4	562.794	667.27	477.314	1011.82	952.682	813.203	0.572721	4.10331e-13
CAMK4	139.404	162.68	113.588	220.879	255.761	211.778	0.572546	8.12437e-06
IDH2	2061.49	1985.36	1656.47	3112.64	3091.45	3008.67	0.572442	9.8869e-39
PUS3	161.122	161.426	128.095	241.786	260.163	241.33	0.572265	9.8957e-07
DDX39AP1	24.8313	30.9346	17.064	40.955	49.8539	44.0336	0.572023	0.0255548
LHX9	104.839	123.01	134.577	238.85	190.504	189.527	0.571966	0.000176547
TM2D3	37.8268	47.7625	16.2678	61.5489	63.1789	58.9628	0.57179	0.0207788
LEPREL2	129.936	153.937	131.507	243.622	236.927	213.092	0.571728	5.55877e-06
FZD7	587.341	645.409	533.979	993.336	946.94	938.411	0.571479	1.88165e-17
TRAK2	164.563	135.197	135.894	246.456	237.875	242.048	0.571128	3.4401e-06
TEAD1	783.86	872.969	661.581	1332.86	1261.19	1176.56	0.570802	2.61936e-20
RFXAP	39.0033	35.8292	24.2005	60.4265	53.1605	64.0504	0.570797	0.0124944
MRPL15	318.119	368.899	326.861	581.368	580.79	510.502	0.570684	3.02929e-10
GATAD2A	238.821	238.11	176.531	336.264	380.551	356.527	0.570422	2.29378e-08
HSPD1P5	542.781	587.015	498.894	906.84	851.45	907.565	0.569813	1.25971e-15
SCOC	125.076	160.736	131.451	230.912	240.521	225.791	0.569792	7.30474e-06
PLOD2	124.404	95.456	101.43	151.383	203.341	189.274	0.569785	0.000203675
ZMAT3	16.7493	18.0047	14.5325	21.1552	36.453	44.0416	0.569743	0.0494967
RP11-363I22.3	13.693	26.8219	17.165	39.0298	34.8779	39.2763	0.569483	0.0379375
DENND6B	44.9453	67.7453	33.0436	90.7566	90.7545	73.8966	0.569293	0.00599787
PHKB	67.834	66.3828	48.3367	97.6225	121.592	93.3516	0.56928	0.00149766
CTD-2090I13.2	123.058	138.03	89.5009	221.741	178.056	187.057	0.569033	3.31521e-05
TSPAN3	1020.88	1072.1	935.029	1693.26	1671.86	1585.72	0.568903	1.83344e-24
MPC2	137.922	104.827	118.773	196.892	197.024	218.387	0.568833	4.78608e-05
AARS	2544.84	2374.32	1977.38	4156.05	3603.98	3477.41	0.568708	1.73615e-28
POLR3E	174.373	190.102	146.802	315.691	257.588	275.155	0.568629	5.13666e-07
RP11-153M3.1	420.864	419.674	377.461	688.499	619.679	696.332	0.568561	1.70678e-12
PPIL1P1	35.3955	32.8223	35.2062	54.9596	73.3797	59.365	0.568552	0.0110048
C1QTNF4	485.974	437.525	414.111	732.995	750.97	715.397	0.568546	3.55207e-14
RP11-1E1.2	25.5176	23.2041	19.6117	51.2667	35.9425	42.9136	0.568535	0.0254224
PAFAH1B1	2321.11	2412.21	1995.73	3759.77	3686.68	3516.24	0.568393	1.07551e-41
DEPDC1	85.6645	113.66	104.583	145.956	182.295	195.52	0.567921	0.000405782
GTF2E1	292.539	267.194	205.142	391.483	408.488	460.606	0.567882	2.18441e-08
CHRNB2	251.231	190.38	164.093	305.205	355.641	343.041	0.567679	9.33008e-07
KCNMA1	478.824	338.306	348.449	668.779	653.782	607.007	0.567318	2.36373e-09
SMAD9	71.3187	77.8305	49.4568	121.839	136.057	84.5576	0.567252	0.00192597
CNEP1R1	142.172	134.872	110.136	233.738	219.087	194.693	0.567037	4.08312e-06
AHCTF1P1	162.191	154.576	132.435	260.891	245.121	242.991	0.566865	5.45444e-07
GNAS	49749.6	50633.9	41462	78699.1	77200.3	75266.4	0.566753	9.68545e-81
PIGS	238.246	259.818	194.248	403.161	362.224	378.851	0.566734	3.06276e-09
DDX10P2	54.4788	46.7335	41.0963	68.8925	87.4068	94.0055	0.566673	0.0042247
POM121	26.6807	46.332	27.9542	57.8596	58.0421	67.6406	0.566378	0.0135537
RRP12	727.823	848.123	430.588	1219.46	1092.76	978.664	0.566175	2.07638e-08
FAM46A	840.385	1063.51	559.644	1575.49	1326.53	1148.64	0.566015	1.68087e-08
PHBP3	259.927	206.378	183.737	358.174	379.609	342.414	0.565921	4.19649e-08
CDKN1C	21.8718	22.6972	15.3528	48.3413	29.5935	37.6484	0.565819	0.0332708
RP11-150L8.3	28.3847	29.8089	15.1396	44.2182	53.8194	39.3597	0.565264	0.02489
DHPS	96.3749	118.779	83.0679	155.09	178.51	171.031	0.564987	7.1071e-05
DAG1	26.3503	30.2511	28.3863	41.8529	68.0993	47.9993	0.564795	0.0195196
GYG1P3	18.1074	14.973	16.0324	32.0521	28.9069	37.2438	0.564634	0.0399543
CNIH4	122.281	114.557	114.459	207.339	205.085	184.2	0.564121	1.07695e-05
SRPRB	123.691	124.319	122.079	222.434	198.472	207.834	0.564006	8.44002e-06
ATP5G1P7	74.6514	87.4048	57.33	112.638	138.885	124.135	0.56369	0.000488891
PPP1R14C	46.773	53.8128	42.021	86.5467	83.7306	81.0939	0.562852	0.00233212
IRF2BP1	507.743	497.296	432.143	791.734	834.316	753.764	0.562751	1.64299e-16
IFRD1	890.946	911.274	644.519	1403.11	1368.3	1254.26	0.562286	6.92681e-21
GPSM2	174.406	191.899	157.862	283.334	307.373	289.582	0.562061	9.67809e-08
CIRH1A	296.422	312.271	267.336	527.922	468.534	463.89	0.561688	3.20932e-11
BAZ1A	543.722	487.969	391.199	863.338	725.379	773.045	0.560738	7.29595e-14
AMPD2	1275.15	1366.95	857.306	2042.63	1976.08	1744.17	0.560717	1.33956e-16
NAA15	2024.54	2497.06	2077.62	3808.05	3573.85	3601.81	0.560692	1.06927e-20
TMCC2	854.467	785.854	681.789	1278.32	1260.94	1304.88	0.560679	7.45818e-22
PDE4B	191.111	229.581	156.037	368.164	317.58	284.794	0.56042	2.50936e-07
PHBP10	115.225	134.14	126.765	222.697	240.146	184.793	0.559179	1.87779e-05
PLOD3	202.32	179.556	121.691	308.45	265.591	274.454	0.559059	9.46435e-07
NCOA1	308.867	287.769	287.28	497.267	563.187	435.28	0.558932	2.89481e-09
SPG20	36.0486	25.656	29.3937	52.6711	59.9542	55.8618	0.558815	0.011413
OGFOD1	23.8653	35.762	33.1791	55.3783	51.7958	68.3137	0.558594	0.0140202
TAF7	82.6118	89.6897	91.0397	152.194	147.525	159.176	0.558473	0.000118596
CCAR1	2020.05	1853.49	1597.27	3194.09	3022.97	2859.73	0.55827	1.67176e-35
RIOK2	47.3137	59.8275	55.6784	109.771	98.9151	83.0206	0.55815	0.00194772
ATIC	250.29	223.533	214.82	432.831	362.89	369.068	0.558138	6.52647e-09
PRKRIRP8	16.8998	17.2527	13.8853	28.0171	30.0092	38.5194	0.558075	0.0383141
C11orf87	183.431	219.286	158.965	324.094	322.962	300.162	0.557545	3.21088e-08
EHD3	89.2228	92.2015	88.5322	159.475	146.915	161.843	0.557446	6.91836e-05
HSPD1P2	249.266	316.357	213.765	438.931	453.137	417.687	0.556948	1.73489e-09
CTC-308K20.3	34.6248	29.1771	33.015	55.5838	64.0066	60.3391	0.556585	0.00889704
POM121C	36.8604	35.7569	31.0637	64.6462	65.6047	59.1457	0.556285	0.00610432
B4GALT2	145.536	165.936	117.048	241.556	249.908	236.531	0.555668	5.72018e-07
PHBP11	197.912	220.956	220.227	379.9	355.903	358.219	0.555345	5.49251e-08
CTD-2535L24.2	51.2696	87.6487	49.1533	154.199	71.8527	117.951	0.5553	0.00716955
EXOSC5	87.4861	79.9296	76.4026	145.009	168.493	114.164	0.554958	0.000259811
HMX2	144.163	120.566	103.092	250.774	203.345	180.269	0.554866	1.45664e-05
BYSL	160.952	155.723	142.287	274.099	265.631	244.286	0.554817	1.72842e-07
MICALCL	240.285	265.719	164.173	411.569	383.766	335.549	0.554352	3.30036e-08
TERF2	145.662	156.389	92.2027	236.412	228.726	207.006	0.554125	5.71048e-06
ETFB	367.227	426.474	291.926	605.337	619.965	598.403	0.553859	6.34982e-13
RGS9	135.863	130.614	68.3348	207.815	215.957	156.387	0.552787	0.000193921
ANP32E	567.154	681.53	555.349	1057.68	999.119	989.582	0.552787	1.17234e-16
SGK3	162.798	161.969	143.301	274.966	242.612	284.332	0.552754	3.15977e-07
NR1H3	50.2233	62.2261	47.3356	92.566	118.378	75.9637	0.552345	0.00213179
SLC22A15	90.5021	79.2709	74.2299	151.833	128.256	146.831	0.552307	0.000106848
EHBP1	574.572	665.322	513.132	1141.79	984.845	844.306	0.552112	1.83404e-13
HDGF	2230.95	2185.6	1732.19	3547.74	3432.37	3306.78	0.552065	1.44079e-45
CDV3P1	37.1035	39.987	31.0652	70.4827	68.0913	60.2151	0.55189	0.00483524
CDIPT	337.069	354.461	274.534	530.385	593.079	511.598	0.551627	1.28356e-12
DDR2	788.83	821.287	651.748	1310.32	1312.97	1183.9	0.5513	7.90642e-25
CD63	298.485	258.263	211.573	455.741	434.985	412.535	0.55081	8.40681e-11
RPS3AP47	165.938	171.901	150.619	264.164	290.913	285.819	0.550024	8.95618e-08
GRIN2D	36.8801	44.8531	30.9952	69.5945	72.7661	64.038	0.549897	0.00416087
DROSHA	1028.79	1185.55	886.789	1736.39	1787.24	1705.17	0.549843	1.30913e-25
HSPA5	13969.4	14292.8	13340.4	23770.2	23345.5	23414.9	0.549572	1.55561e-36
POMT2	240.07	250.793	171.213	364.408	385.518	375.606	0.549446	1.6889e-09
RAPGEF2	237.849	275.123	214.137	425.621	369.186	448.74	0.549329	4.47994e-09
JADE2	109.95	132.056	110.154	266.161	157.638	199.361	0.548849	0.000114941
SEC13P1	58.4472	53.2373	57.6655	95.96	108.43	101.426	0.548607	0.000850952
FAM3C	150.187	167.462	101.14	263.244	240.973	216.409	0.548594	2.14153e-06
EXOSC6	50.7141	58.7896	56.046	105.478	101.673	93.1336	0.547906	0.000824293
ELN	24.2654	43.7657	29.8214	80.3262	70.4886	40.6792	0.546713	0.0149089
ATHL1	35.6338	11.3619	14.7608	43.8682	34.5688	49.825	0.546591	0.0371553
DDX39A	811.13	823.023	712.095	1387.66	1392.81	1218.38	0.546082	7.27417e-24
IFRD2	112.486	116.831	82.032	177.486	184.104	181.205	0.54552	6.80063e-06
WDR3	107.805	130.977	89.3848	188.295	187.505	196.258	0.54549	6.48511e-06
DPY19L1	56.1614	75.3673	35.3221	93.0095	75.7142	135.666	0.54429	0.00518577
VWA9	243	212.791	174.998	369.708	371.961	345.137	0.544234	6.45542e-10
PHB	1768.8	1776.64	1516.73	2844.06	2866.48	2917.34	0.543832	1.19764e-37
RP11-190P13.1	70.1118	64.7174	74.3608	138.023	102.972	139.178	0.543654	0.000531303
PLAGL1	229.884	229.277	166.997	406.661	356.512	318.181	0.543306	4.15651e-09
CTD-2554C21.1	105.146	75.3765	79.7299	143.575	159.378	160.186	0.543239	8.18026e-05
TAF9B	119.492	131.617	97.6581	198.191	211.475	200.697	0.543125	1.5781e-06
BCCIP	99.2681	115.369	92.6896	184.003	171.13	186.412	0.542858	7.59683e-06
RAD1	57.7324	56.5664	60.3545	117.406	97.5295	104.14	0.542171	0.000545774
MEX3A	329.381	201.484	215.643	445.32	443.605	415.13	0.54203	2.90802e-07
MTHFD1P1	246.56	243.932	203.84	430.593	419.294	354.784	0.54185	1.27346e-10
WNT3	51.8009	75.7463	56.0048	126.292	110.644	98.0787	0.54139	0.000611173
WDR46	159.848	143.552	104.468	256.277	255.254	202.981	0.541233	1.28608e-06
PRKAA1	472.196	529.818	395.432	816.617	775.128	807.856	0.541045	1.50924e-17
LEPRE1	112.978	98.9222	92.2738	190.378	184.269	163.935	0.541029	6.14944e-06
CEP250	169.724	233.148	96.7573	376.775	263.754	243.99	0.540852	0.000174286
AP1G1	1066.58	936.797	857.706	1822.13	1547.45	1563.02	0.540382	6.25973e-22
GOLT1B	36.1179	35.6455	29.5684	68.8134	80.0177	45.5684	0.540172	0.00689873
SLC16A1	107.551	117.288	120.627	223.759	153.813	248.307	0.540166	0.000133466
NSD1	305.462	281.99	374.205	618.314	523.459	579.612	0.538758	2.84852e-07
ITFG2	39.2945	52.0085	41.411	110.167	77.7956	62.2716	0.538742	0.00385934
SOGA2	143.679	162.412	109.404	246.216	257.217	225.268	0.538295	2.54407e-07
HSPD1P6	248.17	293.256	229.812	474.773	429.243	439.885	0.538209	2.30276e-11
ATM	353.493	425.775	169.715	602.69	434.15	623.352	0.538095	4.13959e-05
SV2A	145.36	202.466	138.118	271.382	309.945	274.239	0.537564	4.1622e-07
CCDC88C	183.476	152.749	127.278	312.779	291.45	215.804	0.537111	1.19499e-06
SLC23A2	153.283	106.642	73.815	203.905	203.442	187.243	0.536385	4.25413e-05
SPSB2	82.0949	85.0149	60.0004	134.412	143.228	130.392	0.536318	5.08957e-05
DNAH1	122.94	128.457	128.915	253.143	219.178	207.898	0.536306	1.5051e-06
CTU2	11.205	19.474	14.0678	30.7628	30.7515	31.981	0.536291	0.0318126
MANF	1027.42	1063.73	953.812	1699.87	1897.43	1694.62	0.536224	1.43914e-24
ITGB1	2347.02	2182.6	1911.39	3855.1	3620.68	3654.77	0.535984	5.00383e-44
PRMT7	56.2462	38.5737	35.948	74.5367	94.9458	75.3632	0.535479	0.00224801
PNO1	327.466	280.032	235.101	513.28	465.502	492.541	0.53437	2.67949e-12
UBFD1	563.06	613.072	498.367	960.255	1003.86	951.237	0.534175	1.31567e-21
SOX2	396.813	420.886	338.241	688.398	722.8	609.829	0.53382	4.60064e-16
EMC10	206.264	171.466	156.79	316.231	325.227	302.197	0.533721	4.13056e-09
TMEM164	567.471	500.751	447.897	900.716	863.262	880.275	0.53366	1.3685e-19
FMNL3	214.198	195.489	166.868	342.073	357.327	315.55	0.533521	5.07155e-10
RRP8	50.5979	64.2266	38.8274	99.5375	99.1548	85.2609	0.53328	0.000750438
PC	587.174	583.587	507.786	1063.43	1058.25	826.433	0.53312	2.18721e-16
SYNCRIP	4674.53	5158.43	4078.93	8333.01	8133.74	7697.01	0.532769	1.26016e-54
RNF26	80.6608	92.6852	61.0143	167.085	135.564	123.114	0.532724	7.65456e-05
CACYBP	690.207	619.359	507.724	1036.45	1033.77	1096.33	0.532259	1.73881e-20
FARP2	32.7065	42.7484	31.6564	84.6933	75.1704	49.3106	0.532232	0.00515426
SLC6A17	634.372	628.059	500.54	1192.88	913.683	980.828	0.532144	2.45023e-16
FABP5P7	16.3775	19.7276	18.9895	43.1966	36.2365	35.1339	0.53207	0.0197688
PARL	258.672	319.607	248.675	518.425	470.167	473.377	0.531921	8.19247e-12
KRI1	32.2479	47.9998	29.6711	80.8891	78.9635	52.0083	0.531778	0.0049455
RABGGTA	121.908	146.455	87.6247	191.281	218.227	226.124	0.531589	4.42384e-06
RP11-334L9.1	857.438	902.094	811.237	1520.63	1529.41	1457.04	0.531396	2.96288e-26
LARP4	410.597	387.721	380.489	754.039	648.688	680.978	0.531046	1.46447e-14
GNAQP1	89.2199	101.681	82.5097	177.497	148.971	169.705	0.530653	1.11291e-05
HAPLN4	35.1971	46.7265	33.6765	84.9647	57.9035	78.6875	0.530017	0.00327099
RABIF	119.459	105.637	95.0347	185.009	205.339	186.194	0.529822	1.51132e-06
KCTD15	85.1726	92.3805	74.128	171.481	161.856	125.441	0.529656	2.98239e-05
TCTE3	27.7	33.8548	22.0646	46.8586	61.804	55.1791	0.529494	0.00735266
XPO4	345.957	402.715	272.664	503.684	479.905	846.167	0.529348	7.42534e-06
HEXA	323.115	292.82	225.303	495.682	470.988	513.689	0.529318	1.78998e-12
RP1-95L4.4	104.404	130.872	87.8484	193.816	206.714	180.704	0.528626	2.50931e-06
CENPJ	35.755	24.3829	23.6466	29.9995	58.8464	84.6661	0.528339	0.0207971
WRB	59.6446	59.2184	49.7785	115.262	117.429	83.5033	0.526761	0.000369432
CSTF2	873.183	946.354	714.221	1524.87	1479.53	1455.41	0.525786	6.80806e-31
PRKRIRP7	55.8734	37.5477	33.4642	80.4015	79.4002	81.8089	0.525639	0.00162898
WDR59	187.681	147.626	110.54	247.572	288.588	266.284	0.525217	3.60238e-07
MLLT11	134.524	141.531	116.995	233.663	258.17	220.153	0.524816	7.56708e-08
RDX	854.937	899.48	720.519	1444.98	1453.21	1475.12	0.52461	3.33793e-30
CAND2	276.636	265.303	276.235	532.918	504.235	441.515	0.523427	2.54624e-11
TMEM120B	41.2677	46.3278	40.464	85.3532	87.3697	71.4408	0.52294	0.0010392
DSTYK	243.304	228.264	163.948	370.786	385.76	378.172	0.52276	6.76616e-11
GS1-309P15.4	117.367	124.149	98.6084	228.914	196.614	193.843	0.521825	3.68947e-07
NUCKS1	1065.91	1193.22	1116.07	2103.87	2002.92	1960.15	0.520888	4.05625e-23
TRIP11	143.266	113.616	105.162	212.432	276.414	180.15	0.520751	6.89997e-06
DOLK	186.081	206.28	177.095	314.363	362.832	355.422	0.520453	1.2458e-09
AC104297.1	24.2739	14.2857	9.84574	24.3469	39.2929	42.2756	0.520354	0.0289274
ARL4C	1159.71	1152.11	862.888	1959.02	1942.63	1740.51	0.520154	1.35415e-33
SOX1	25.5064	23.2801	16.7144	45.7822	42.9174	45.031	0.519623	0.00979666
CHID1	277.995	285.534	203.432	448.693	488.3	441.765	0.518712	5.18025e-13
ERAL1	43.4275	50.9338	22.0045	75.8252	60.7477	89.4588	0.517649	0.00390134
CACNA1A	1191.46	1290.8	970.233	2203.87	2355.09	1663.35	0.517268	3.6978e-18
DNER	368.564	388.695	271.029	670.253	618.013	565.464	0.516797	1.23238e-15
R3HDM2P2	16.9171	11.9583	14.0073	26.8598	35.8845	32.0377	0.516675	0.0243073
SCG3	187.275	196.611	144.327	333.355	285.772	341.721	0.516377	2.18975e-09
NFKBIZ	56.0688	70.4029	35.0677	132.53	115.601	64.9421	0.516316	0.00229019
ARRB1	75.8264	62.6257	34.9622	105.494	121.977	102.298	0.516247	0.000494126
PPRC1	394.69	422.052	305.411	724.612	689.497	608.725	0.516241	4.31753e-17
STK33	49.6852	38.5554	46.8908	100.165	76.0386	88.6269	0.516067	0.000939688
LZTS1	45.6135	44.3331	26.9019	81.8012	83.29	62.1098	0.516048	0.00171828
RLTPR	85.7217	114.103	62.7087	131.679	186.988	172.484	0.515876	7.5374e-05
SMAD7	118.385	128.904	116.181	239.693	199.209	232.665	0.515824	3.22741e-07
MEIS3	37.6234	33.7577	27.8582	70.5328	85.7785	44.4312	0.515708	0.00487838
PHBP9	132.608	127.837	88.0149	230.949	209.529	201.484	0.514414	2.25699e-07
PHYKPL	50.7134	52.0045	40.8156	101.399	90.6436	83.7745	0.514113	0.000325551
EDC4	526.99	509.043	343.312	901.069	872.982	717.834	0.514093	3.46371e-15
BCL9L	199.948	252.437	193.643	436.159	373.023	376.147	0.513796	1.26229e-10
ATF5	1095.5	1074.73	890.333	1918.99	1839.12	1761.33	0.513634	2.41559e-40
TNR	42.6126	63.4546	87.4147	127.688	117.784	143.236	0.512037	0.00144406
ITGB1P1	244.723	248.395	230.218	431.299	473.313	425.442	0.511794	8.66327e-13
RP11-420K14.6	11.6239	14.1436	2.4975	23.0091	28.9374	19.2563	0.511384	0.048589
NT5E	24.8195	24.4598	28.0149	49.8617	51.215	58.1432	0.509493	0.00555617
HSPE1	329.319	341.027	287.907	567.363	570.765	618.805	0.509402	7.53596e-16
B3GALNT1	102.704	106.548	86.0203	193.921	172.01	188.149	0.509378	5.3946e-07
BCAP29	16.7079	11.2556	15.2436	40.7089	37.2108	21.0092	0.509313	0.0255809
CYLD	385.847	387.596	291.388	646.436	643.802	653.111	0.5093	1.45729e-18
NEFH	256.061	271.095	220.965	479.276	475.471	423.31	0.508779	2.36541e-14
IDH3A	1184.7	1263.94	1075.16	2192.67	2153.63	2086.02	0.508649	8.70384e-40
TRAF3IP1	60.9738	77.9187	54.8351	115.453	145.316	111.802	0.508064	7.63612e-05
SLMO2	677.571	717.838	489.484	1142.74	1264.33	1034.29	0.507676	1.87154e-20
SLC25A38	21.6813	16.3914	10.9885	25.616	46.2571	35.5216	0.507561	0.0206675
ODC1	759.841	780.691	698.654	1364.71	1382.29	1366.4	0.506999	2.41406e-29
VIMP	76.0566	58.1705	60.2528	130.617	128.059	114.371	0.506972	4.36311e-05
DOPEY1	470.211	396.216	465.064	843.435	971.979	687.27	0.506939	9.62381e-11
FDX1L	24.9394	27.9963	18.0515	47.8415	51.1416	47.427	0.506847	0.0059001
COMTD1	14.5192	14.3445	10.8208	24.7893	33.0613	32.2062	0.506818	0.0228425
DGKZ	1007.33	1306.96	864.651	1991.43	1934.22	1888.75	0.506777	6.94038e-23
USP40	52.8404	50.8262	42.8131	119.365	97.3046	72.5645	0.506621	0.000489062
MBNL1	2364.3	2573.31	1866.79	4302.62	4128.92	3971.46	0.506266	3.03125e-50
DDX25	246.64	269.696	201.363	446.452	447.85	431.102	0.506243	3.24625e-14
LHX6	6.64472	16.9639	18.1972	27.6046	41.4342	31.4191	0.505682	0.0280306
HYAL2	16.9156	11.9582	15.0083	26.8607	33.8909	38.0459	0.505524	0.0204145
GPATCH4	47.0204	41.6268	52.3838	100.335	84.199	96.4827	0.505453	0.000495114
LYPLA1	103.556	99.165	77.8192	180.723	182.227	166.737	0.505209	5.29133e-07
WDR77	261.639	260.465	175.847	415.866	473.248	402.172	0.504801	6.14504e-12
CHD9	233.429	310.614	189.663	573.061	320.341	492.354	0.50441	1.46697e-06
PRKCE	383.894	357.948	385.686	773.722	694.431	645.823	0.504152	2.8173e-14
MICAL1	108.386	124.445	124.737	244.322	218.376	218.864	0.504051	2.67328e-07
ROGDI	200.873	165.783	144.452	358.115	279.89	321.261	0.502877	2.52405e-09
ASB1	49.2554	49.8717	42.9038	109.786	96.6913	74.4324	0.502546	0.000355153
DBT	39.0098	54.3992	27.3358	83.1347	79.8889	75.1669	0.502325	0.00102474
RP11-314A15.2	17.2122	20.9709	18.0245	41.0477	34.9119	44.7805	0.5021	0.0108296
NECAB2	70.894	66.6846	36.3639	106.561	109.596	119.69	0.501214	0.000181423
PARVA	299.767	325.805	260.846	536.292	589.544	527.975	0.501069	1.88123e-16
FEV	609.388	672.345	517.512	1194.96	1158.85	988.416	0.500853	2.33411e-24
FANCM	26.6268	33.0768	10.675	49.6686	62.3594	39.2426	0.50078	0.0110726
FBN2	16.9547	27.9107	16.9933	59.6397	40.8687	34.0132	0.500385	0.0115066
CHRM4	54.6585	62.7704	25.0268	100.525	95.6918	86.1421	0.498941	0.000871042
SLC25A25	315.073	299.071	267.152	564.677	535.966	553.012	0.49787	2.59409e-17
ZNF385A	219.002	223.451	146.695	364.796	376.489	363.534	0.497858	1.03846e-11
ORC2	268.898	192.124	227.34	460.182	417.364	434.621	0.497671	3.37053e-10
PCCB	113.837	151.772	101.566	232.029	234.872	235.302	0.496894	4.61672e-08
DCAF15	76.5395	90.559	57.2245	115.995	146.675	174.506	0.496755	5.63419e-05
NFATC3	440.514	572.199	485.253	1051.25	912.823	875.557	0.496581	1.14737e-15
GATA4	23.1186	21.6743	15.4002	24.9351	48.5902	58.6886	0.496545	0.0150862
NUTF2	715.912	674.7	651.056	1255.9	1306.44	1274.52	0.496535	1.14664e-26
AHCTF1	111.336	117.182	84.0219	163.066	229.627	206.801	0.496253	1.51132e-06
DKC1	268.989	235.252	196.439	422.621	451.067	444.949	0.496107	7.7825e-14
HSPE1P2	70.7388	70.5741	61.7601	132.413	122.125	144.049	0.496053	1.22008e-05
RP4-775C13.1	472.996	489.428	416.274	922.708	868.958	798.06	0.496022	5.80474e-24
BEST3	38.8532	45.7828	30.2963	71.9627	76.4005	83.3358	0.495683	0.000666972
ISL2	31.2357	36.7118	18.479	75.1208	52.4942	51.7259	0.495264	0.00389489
GATM	250.968	196.029	261.522	524.759	473.473	385.703	0.494053	1.98592e-08
FOXA2	429.074	416.65	372.069	766.039	768.545	763.604	0.493917	9.90002e-23
TMEM104	45.0687	57.8783	59.3041	103.345	125.512	98.7685	0.492609	0.000177037
MAPK12	35.0164	14.0655	18.5805	63.9885	38.0547	48.5238	0.492429	0.0111089
PTPLB	192.585	179.028	188.508	366.686	358.682	355.259	0.491568	2.04882e-11
RFX5	28.8228	18.5402	21.9145	68.0146	37.8788	46.721	0.491327	0.00708441
PLEKHA1	523.426	506.66	441.543	1022.73	911.142	861.384	0.490956	1.39904e-24
IL11RA	31.2293	35.5482	32.165	80.0309	73.6825	53.0124	0.489717	0.00137228
AKAP13	255.895	235.44	263.14	587.848	443.42	440.85	0.489021	2.53777e-10
CCDC101	208.473	225.074	178.65	388.727	404.086	380.759	0.488597	4.88987e-14
SLC7A6	455.216	437.569	425.448	879.63	846.871	802.083	0.487786	2.64455e-22
FOXM1	66.3245	82.3689	67.091	160.582	127.065	140.122	0.487213	7.15733e-06
HEG1	22.5184	15.3573	14.2095	38.8576	37.8071	39.1226	0.486665	0.00950041
JADE1	1267.62	1244.93	1219.99	2631.98	2275.5	2274.95	0.486205	1.12578e-29
KIFC3	106.636	150.802	97.3999	285.346	265.653	157.812	0.485821	1.02668e-05
PCSK6	22.7186	9.56554	22.3925	55.2311	44.8359	29.6173	0.485664	0.0145936
SMYD2	196.347	188.766	155.402	320.27	403.68	325.585	0.484322	3.89965e-11
ESPNL	24.3367	19.0263	13.0618	45.9572	42.063	36.1974	0.483873	0.00759181
RAP1GAP	1019.61	1228.64	829.358	2176.52	1968.04	1757.26	0.483621	2.49357e-26
TSKU	0	4.35018	0.674421	8.04704	7.3929	13.9454	0.483388	0.0498558
PRPSAP1	213.51	261.629	195.634	448.374	455.806	400.835	0.483143	4.88834e-14
THYN1	50.348	42.4704	44.7732	94.1713	96.9901	90.2306	0.482899	0.000113476
HDAC7	208.915	311.276	155.288	517.88	434.42	368.48	0.482801	3.91129e-08
PIGN	82.1624	83.4714	54.525	133.552	136.158	168.164	0.48225	7.3135e-06
KY	56.2755	53.8289	45.9446	112.989	112.222	92.3879	0.481802	3.76806e-05
ALKBH8	11.6901	15.2865	7.23297	29.2128	24.5442	27.7789	0.48163	0.0211349
QTRTD1	47.3068	43.0285	50.6641	111.035	89.3054	92.8618	0.480785	0.000147403
STX1B	42.6421	41.4534	32.4413	80.3685	84.6859	75.3425	0.479675	0.000238578
WDR61	854.538	795.844	682.408	1403.5	1556.48	1553.37	0.479608	4.03664e-31
GYG1	55.1952	58.2191	43.3252	104.133	101.256	112.48	0.479379	3.28352e-05
LPGAT1	432.438	434.274	347.961	849.279	763.598	746.335	0.478748	6.31553e-25
KIAA1731	38.1886	16.5714	36.3093	53.7504	52.3739	103.172	0.478284	0.0079823
PARK7	260.829	275.991	222.129	481.305	506.703	498.051	0.47713	1.50924e-17
ARX	13.9423	35.8785	33.0068	61.6608	62.798	63.0572	0.476156	0.0046673
TRMT61A	100.606	85.7121	67.0076	190.934	171.449	149.123	0.475517	4.40441e-07
MTHFD1	409.499	339.306	318.102	729.876	671.101	695.138	0.47487	3.09376e-20
NLE1	250.059	236.191	145.858	450.761	388.057	411.024	0.471733	4.7928e-12
DIO2	6.15461	14.1175	5.16946	24.766	16.1438	26.7299	0.470944	0.0324961
TMEM185B	108.119	98.6564	97.0496	223.83	214.31	181.212	0.469948	1.63062e-08
ATF7IP	142.303	155.347	100.515	253.526	294.578	248.623	0.469751	5.78997e-10
KCNH6	787.429	947.608	611.429	1733.73	1640.4	1271.52	0.469703	7.94679e-20
DENND2C	4.38455	3.24242	5.50391	9.98107	16.5813	16.7578	0.469495	0.0460307
PSD2	10.9628	16.9442	10.9989	29.8278	31.8975	32.0207	0.46869	0.0126748
C11orf31	5.36741	5.38146	6.13184	20.2854	16.2098	13.3344	0.468074	0.0400526
SLC38A1	48.7123	84.2488	50.5274	145.963	126.338	114.287	0.46678	2.93984e-05
SMPD1	86.3185	74.5816	107.155	181.081	167.436	218.95	0.466381	7.92655e-06
PPA1	194.626	178.553	191.908	373.744	396.862	378.849	0.466054	6.27678e-13
CYTH1	212.641	252.663	234.266	485.085	498.56	436.354	0.466012	2.53964e-14
PEX5L	1435.76	1507.04	1244.58	2983.7	2583.8	2782.2	0.465143	5.63952e-47
PPIP5K2	461.882	495.548	324.382	791.464	930.914	835.127	0.464673	2.54645e-20
DERL3	40.9125	41.0855	33.5587	90.4337	73.9581	83.7313	0.464394	0.000128053
LYPLA1P3	53.2225	40.2151	39.8465	92.6526	98.3952	91.6629	0.463467	5.28019e-05
NFKBIB	47.6918	51.8555	44.115	119.87	93.7942	92.2873	0.463413	3.27678e-05
CUL5	330.048	338.157	310.526	679.731	643.473	659.319	0.462215	3.93832e-22
LEPREL4	175.775	201.958	161.035	359.46	345.315	392.607	0.46194	2.91461e-13
C20orf26	28.6959	9.75966	9.66303	36.966	41.0883	40.9337	0.461799	0.0122142
ING5	51.9817	53.5658	44.8019	119.511	97.4395	102.829	0.461623	1.5343e-05
TSPAN4	38.9393	29.1989	21.9291	49.0653	82.3669	69.3919	0.460233	0.00133193
GBA	165.815	139.29	111.733	253.884	290.461	309.815	0.460075	3.2723e-10
CREB3L2	159.46	189.054	176.735	351.335	373.335	357.755	0.460034	2.19396e-12
CHPF	683.405	643.8	505.876	1186.7	1273.79	1228.65	0.459838	1.25234e-34
PPP2R1B	143.436	167.963	138.054	270.842	298.747	356.337	0.459555	5.47884e-10
GCAT	92.7949	79.9192	73.6928	175.161	182.613	156.521	0.459322	5.57304e-08
ECSIT	22.3568	33.2395	26.557	57.7037	52.8909	74.3712	0.459062	0.00137597
GNMT	13.8889	10.9575	13.0233	32.8659	29.9036	31.0704	0.458762	0.010577
PTBP2	405.886	496.19	336.91	861.95	860.103	795.395	0.457379	4.51778e-24
PCSK1	5973.6	5760.37	5512.7	11964.7	11449.9	11688.2	0.457368	8.16673e-59
MRPL3	82.8749	72.4015	56.7857	184.637	138.454	125.502	0.4566	1.99521e-06
CADPS	293.018	314.659	348.23	603.653	751.435	642.574	0.455816	3.12057e-13
SLC39A14	42.9933	31.8343	13.6875	72.887	73.4433	54.2643	0.455794	0.00183533
IRS1	162.557	150.517	152.943	367.786	304.023	301.123	0.455621	5.9207e-12
RP11-92C4.4	79.1331	57.6413	44.522	116.445	138.602	132.266	0.454653	6.53007e-06
UFM1	137.528	139.896	121.278	311.107	264.259	257.676	0.453273	8.65618e-12
ZKSCAN2	27.7713	26.7892	19.9104	72.2347	48.6231	49.8122	0.453076	0.00127177
LPAR2	13.2605	14.3489	13.3426	32.3949	30.4145	37.1356	0.451809	0.0082586
PDE8A	67.9158	54.2878	47.0746	100.831	132.19	131.463	0.451686	9.40342e-06
SKIL	95.0579	89.4931	78.3635	202.983	175.799	175.005	0.451469	8.07875e-09
RGS19	25.1931	5.30324	6.2162	36.4236	30.3056	31.9876	0.450768	0.0225686
PDE3B	677.163	746.314	577.945	1480.39	1320.96	1320.63	0.450463	9.93121e-39
CASR	513.08	543.234	399.073	1082.04	1010.25	906.816	0.450297	8.95291e-31
FCHSD2	238.057	255.195	196.016	403.133	501.224	534.263	0.449063	7.61306e-14
ALKBH6	68.1791	67.6683	42.8521	146.655	139.242	100.535	0.448625	5.62583e-06
KDELC1P1	26.1294	37.7066	18.3084	69.259	63.7567	54.3922	0.447188	0.000853007
ARHGDIG	15.8278	13.9401	13.0384	45.8627	30.902	30.0982	0.446853	0.00689115
SLC35B4	54.5131	71.6768	65.4234	145.137	128.558	146.46	0.445181	1.21316e-06
GRK5	73.6821	75.7417	60.0167	152.173	152.509	147.142	0.445092	6.47646e-08
RASSF10	67.9661	69.1548	49.04	136.744	155.177	111.662	0.444834	1.28428e-06
YBX3	221.816	246.557	175.826	514.358	442.17	403.67	0.444077	1.53397e-16
DCTD	2.67734	4.48981	2.71285	8.19018	11.937	18.0152	0.443988	0.0439836
CDR2	127.243	107.356	77.4157	222.66	225.274	213.877	0.443753	7.59105e-10
SLC35D1	72.3758	83.3078	60.7408	171.586	159.789	136.204	0.443215	9.4949e-08
FRAS1	61.2703	65.8247	45.6584	148.513	126.48	104.114	0.443115	2.61425e-06
KARSP1	25.8572	30.8899	24.0186	63.6822	56.8296	65.0928	0.442835	0.000423582
LDLRAD3	150.758	115.035	93.9158	241.26	277.551	249.031	0.442758	2.84786e-10
ABHD2	372.26	354.162	383.775	848.348	733.294	786.55	0.442217	9.09478e-20
MICAL3	420.484	509.421	380.512	1044.29	896.65	825.31	0.442178	5.1776e-24
METTL16	67.8208	53.4512	62.9641	131.34	144.657	130.233	0.442063	1.20383e-06
PRKCI	83.48	134.919	71.2367	193.365	288.078	157.752	0.439818	7.18805e-06
C8orf88	5.94446	6.97128	7.0165	17.9363	17.9426	23.063	0.439546	0.0240992
MED26	60.0395	18.1141	22.1744	74.4587	78.9618	85.2392	0.438873	0.00211923
ADCY6	222.376	230.744	158.419	457.414	428.478	415.72	0.437902	4.3815e-18
FAM160A1	97.507	57.1832	83.4235	134.568	184.595	218.113	0.436921	1.27656e-05
PHOSPHO1	39.7487	48.4687	28.6227	87.1317	103.204	75.4867	0.436399	5.03311e-05
UMPS	53.2544	47.8879	44.2897	106.598	123.879	95.4331	0.435474	4.77422e-06
MAB21L1	22.8964	19.9369	21.0476	48.7445	46.8493	58.0888	0.433965	0.00109039
TACC2	186.736	189.052	119.548	370.49	321.195	378.166	0.433784	2.34168e-13
NME2	257.183	268.09	209.77	499.416	552.743	528.585	0.433553	1.24853e-21
CALR	2384.79	2361.38	1854.07	4726.97	4680.51	4634.13	0.433521	1.64362e-94
RRP9	159.056	164.405	139.131	354.285	351.867	300.462	0.432561	3.0115e-15
AKR1B1P2	13.0513	21.1815	9.15011	28.1268	39.582	42.0965	0.431276	0.00645567
LARP4P	49.5629	50.3182	43.9312	100.89	115.093	109.511	0.430909	2.55901e-06
FOXD2	39.5209	46.7521	49.9942	103.401	108.437	104.066	0.430892	8.77093e-06
SLC5A3	94.7504	136.564	102.958	277.321	254.183	213.08	0.430421	7.8693e-10
TMEM238	271.693	244.037	209.417	524.954	550.225	499.218	0.429951	1.73127e-22
BSN	162.593	192.389	133.938	431.367	359.844	293.097	0.426059	1.00618e-12
PPAPDC3	64.6491	42.6807	42.4557	126.734	104.603	112.328	0.425943	3.94286e-06
SUMF2	22.2336	14.304	22.1332	44.4261	48.9424	53.6817	0.421728	0.00152262
ADAMTS10	34.1436	51.032	24.2423	113.328	80.8181	65.7035	0.421468	0.000171133
ABCB6	348.216	319.549	380.069	810.827	809.968	737.045	0.421427	2.43457e-19
METTL13	266.175	288.908	220.293	607.484	523.44	584.734	0.421396	5.43104e-23
MMP16	73.2753	124.926	103.96	255.408	246.816	194.599	0.421213	5.34347e-08
KALRN	37.7243	31.1429	73.9359	109.77	170.611	87.5929	0.420856	0.000819036
AKR1B1	234.983	245.892	168.262	496.715	500.974	438.89	0.420847	1.67047e-20
SLC4A3	331.534	410.304	259.789	783.913	731.843	701.291	0.419861	2.0036e-24
RHBDF1P1	1.98972	1.99299	2.00126	9.94906	9.00786	10.0127	0.418706	0.0444125
DMPK	548.144	729.603	485.73	1301.48	1477.42	1149.92	0.417973	1.28073e-24
DUSP12	28.6957	35.0045	19.9803	60.8115	80.6666	61.2188	0.417212	0.000185981
NUAK2	81.6881	75.7465	54.004	182.972	153.506	151.12	0.414785	7.81672e-09
VWA5B1	70.08	84.5747	57.8344	168.32	157.227	167.208	0.413224	3.96374e-09
AXIN2	171.777	82.233	134.732	293.92	361.299	265.694	0.412983	1.66055e-07
FRMD4A	66.615	86.3863	47.8609	158.914	166.826	139.92	0.412741	4.3045e-08
RP11-173E2.1	6.11254	10.0915	14.8069	29.8879	35.781	24.6855	0.41259	0.0096158
ADSSL1	34.1558	35.3874	22.7064	77.5444	66.8656	77.0524	0.412265	4.7951e-05
AGAP2	74.426	78.671	61.8208	163.565	178.59	158.104	0.409853	1.12865e-09
TRO	172.138	212.143	140.319	384.04	435.294	383.518	0.407587	2.41818e-17
DIXDC1	140.121	119.478	85.8384	265.024	235.44	299.932	0.406223	1.59525e-11
ASIC1	166.696	212.78	140.793	385.567	355.312	463.468	0.406129	4.62717e-14
DIP2B	184.723	226.291	164.355	548.808	449.608	342.678	0.405687	1.03715e-13
SLC24A3	72.739	85.7157	85.9984	192.9	192.382	196.14	0.40568	5.99766e-10
GPX3	95.7662	81.407	84.2001	196.144	203.058	215.57	0.405073	7.87481e-11
RRM2	226.207	284.448	228.953	565.001	567.974	576.698	0.404834	7.19894e-23
PSMC3IP	9.41501	4.93237	7.29124	20.723	23.1209	20.5607	0.403294	0.0138399
AC097533.1	0	4.45917	1.95171	5.54342	15.0172	12.483	0.402296	0.0408111
TTLL7	141.882	127.556	91.0552	305.017	318.579	225.09	0.401878	4.66289e-12
NEFM	5662.43	5744.08	4307	12785.6	12137.2	11223	0.400718	2.18321e-114
NEFL	6587.73	6511.45	5596.76	14646.2	14548.2	14272.9	0.397849	1.22009e-150
OBSL1	403.939	476.798	310.67	934.259	967.604	880.93	0.39688	2.64418e-33
ID3	1016.72	1031.29	866.341	2342.72	2311.05	2154.47	0.396585	2.80847e-79
SSR2	366.734	434.388	349.54	916.267	827.927	964.196	0.396473	1.14853e-29
RAD1P1	12.8685	7.91194	12.0095	36.2276	27.9107	31.0547	0.395876	0.0044143
RRM2P3	141.568	146.512	126.69	321.679	354.553	312.605	0.395572	1.26631e-17
AKR1B1P1	13.8782	10.7428	12.0257	33.8425	27.97	41.864	0.395046	0.00313392
NOMO2	464.529	474.494	394.034	1148.15	1016.97	981.84	0.393913	4.29367e-43
KCNF1	34.8369	38.8656	53.0227	116.383	106.657	102.112	0.392959	4.65449e-06
AEN	117.803	148.009	102.243	279.097	300.268	302.828	0.39247	5.17722e-15
RAPH1	436.703	660.247	329.927	1206.62	1161.05	1020.33	0.391481	1.59913e-18
RTL1	460.391	450.511	334.981	996.283	1035.67	917.624	0.391258	1.02706e-41
ANKH	385.51	472.077	261.238	912.975	887.083	850.873	0.390499	5.67139e-25
TLN2	252.565	158.621	204.289	573.006	472.717	460.012	0.389504	1.92967e-14
PPP1R16B	63.8057	54.8219	56.9862	167.014	138.555	132.069	0.388985	8.43661e-09
NME1	127.297	122.656	76.3555	289.501	264.126	235.116	0.388622	2.99298e-13
TMOD2	171.903	169.841	155.169	502.09	408.086	308.157	0.388311	3.25673e-14
ADAMTS2	40.3284	27.4004	17.2514	88.3093	88.3762	46.1574	0.388107	0.000268659
DAP	10.8429	5.53986	10.1358	26.7218	25.5318	29.2524	0.387576	0.00636277
C11orf95	172.803	165.141	119.978	419.957	356.674	333.862	0.387128	1.97285e-18
ID1	703.171	668.264	551.01	1539.21	1599.21	1465.65	0.386573	1.27819e-62
RABGAP1L	213.898	206.947	146.99	510.395	463.18	405.323	0.384828	1.0179e-21
TMED3	94.389	100.802	62.2456	213.884	219.726	198.174	0.383914	3.29162e-12
JDP2	93.0221	108.923	89.3532	249.337	251.839	217.822	0.383894	6.28655e-14
FGD4	13.1566	24.5156	16.6021	40.8776	52.6335	57.7147	0.381928	0.000611173
GNAQ	1388.43	1649.16	1282.73	3713.91	3496.67	3284.86	0.381837	8.62255e-70
SDC1	27.8895	25.9128	26.0035	62.6513	75.7564	72.0608	0.381769	2.34991e-05
RAPGEF3	47.8426	28.7738	29.261	126.057	75.3929	79.0741	0.380449	2.41577e-05
AKR1B1P7	67.4013	64.1709	39.0844	141.826	146.52	137.573	0.380366	5.60264e-09
CHML	32.9032	22.9593	27.992	72.5688	64.7918	85.3946	0.380363	2.85898e-05
SPATS2L	69.2816	81.3532	68.3695	198.39	165.878	187.262	0.378337	3.90453e-11
YBX3P1	91.38	89.3371	77.1424	214.194	221.549	208.621	0.377716	1.0196e-13
ID2	2703.38	2522.64	2151.33	6121.18	6224.99	5752.73	0.376804	1.47765e-127
SEC24D	112.142	148.359	118.678	351.88	337.429	266.854	0.376535	6.11716e-15
SIK1	65.7604	121.32	157.488	361.583	256.316	307.352	0.37609	7.0336e-07
RAB37	12.1092	1.70903	7.77661	34.3718	18.7918	23.4117	0.376058	0.0128401
LAMB1	0.926387	10.6843	5.95546	16.6601	32.0153	17.5655	0.375551	0.0188221
GPX2	863.211	949.198	758.892	2090.46	2165.83	2103.86	0.374419	4.29975e-74
C15orf27	26.1819	30.3993	27.2461	96.2233	70.4313	58.5023	0.374334	2.54851e-05
HEATR3	33.4305	25.3008	31.8416	73.8148	84.4762	84.9109	0.371619	7.1573e-06
POP1	24.3112	25.5472	22.5284	85.0873	31.745	92.0298	0.371069	0.000588721
FBXO33	806.084	806.322	724.995	1943.93	1961.69	1961.42	0.369894	8.13221e-71
DCLK1	7.04663	9.94534	4.41852	13.1808	24.7498	32.9631	0.367694	0.0111269
GRWD1	59.2928	70.4247	49.6278	170.311	180.433	121.321	0.366492	2.67561e-09
CIAPIN1	12.4281	22.4463	19.0888	38.5919	53.8218	60.9064	0.366293	0.000482151
SARS2	66.2687	58.4639	50.7652	138.022	178.947	143.092	0.365595	8.44323e-10
DFNB31	14.0269	18.8916	25.3901	69.6095	56.2304	44.0611	0.365484	0.000297998
SLC35E1	72.6447	65.3571	61.7935	190.279	179.574	155.21	0.364766	1.43012e-11
KIF26B	37.0639	33.5235	24.7741	64.2263	102.101	95.2478	0.364765	6.9934e-06
CCNYL1	173.155	172.391	162.325	430.001	470.232	411.022	0.363386	2.18464e-24
CCDC106	13.4578	18.3477	15.3727	42.075	42.118	50.2429	0.363263	0.00040126
AP4S1	23.8365	9.76464	22.6179	53.8981	49.0548	66.1907	0.36156	0.000417259
TCF12	1163.41	1133.97	954.973	2907.65	2544.71	2878.49	0.361454	2.33364e-73
AMOTL2	134.802	146.134	134.172	402.147	332.466	352.745	0.360367	4.85687e-20
ITGAL	36.3457	28.0465	9.51038	111.846	73.7341	34.2443	0.360017	0.00108831
FBXW7	394.884	464.097	354.134	1165.48	1010.93	961.282	0.359959	3.85834e-42
GCSHP3	7.83157	8.32359	3.01002	18.055	19.7626	27.2339	0.359204	0.00943528
ESRRG	128.61	119.796	98.1938	308.22	302.662	295.917	0.359133	8.0658e-20
FAM212B	7.46822	13.8864	8.22406	42.1113	25.3678	26.1527	0.358528	0.00339541
CHGA	2964.53	3082.73	2516.67	7492.55	7576.6	7026.54	0.35832	8.21782e-161
SMAD6	75.6981	76.6129	52.4962	182.885	212.182	150.937	0.357831	3.88832e-11
HEY1	39.0286	45.4884	28.4807	108.854	95.2447	101.322	0.356926	1.13642e-07
SCN5A	162.14	153.225	125.319	392.256	407.527	355.953	0.356307	4.44981e-24
RAP1GAP2	652.143	563.551	553.985	1734.11	1513.95	1400.55	0.35541	5.4314e-48
UVRAG	117.845	92.4541	75.3412	132.019	288.019	367.55	0.353	1.06745e-06
TBKBP1	57.7966	66.7791	39.9981	140.197	154.503	152.105	0.352154	2.70585e-10
NETO2	127.993	145.889	128.471	355.954	369.467	356.579	0.349658	2.41158e-22
CHST14	10.3714	10.5746	4.8825	31.0697	32.1058	22.4744	0.348756	0.00308092
NME2P1	241.122	242.311	204.121	633.027	606.001	598.463	0.348452	4.40908e-38
NOMO3	120.37	163.441	158.912	366.589	451.158	394.023	0.348109	1.99372e-16
AGFG1	1696.86	1671.6	1454.57	4375.4	4227.48	4289.49	0.346435	6.66923e-128
ADAMTSL2	32.9151	22.9487	31.0342	91.9753	79.8304	82.1501	0.342647	1.15229e-06
TMEM120A	50.7723	46.1362	65.9895	156.383	141.516	171.942	0.340823	3.61217e-09
USP11	43.6675	54.4514	24.7798	117.511	114.94	115.894	0.339576	2.50224e-08
SOD3	6.95773	5.97827	4.004	22.8904	20.9326	18.0286	0.337744	0.00672925
YBX2	61.443	60.7919	49.6313	168.673	175.097	142.819	0.337737	3.18663e-12
MSTO1	34.645	38.7155	46.5535	135.395	120.106	101.899	0.335577	2.67666e-08
GREB1L	200.243	264.593	99.3601	533.339	504.468	527.274	0.33551	3.27859e-14
CORO6	8.60221	13.961	21.4436	57.2978	52.5664	35.659	0.333421	0.00043035
NME1-NME2	1399.73	1321.38	1278.25	3854.54	3714.54	3599.62	0.333048	6.73825e-97
ARHGAP24	2.13996	2.95766	4.30481	23.3149	9.32077	10.6014	0.333	0.0204282
MDGA2	41.8705	131.739	55.5729	351.366	189.628	233.365	0.332923	0.00157041
JAM3	28.3597	5.23402	16.457	43.8201	63.949	55.2273	0.332346	0.000879242
AHNAK2	6.98286	3.98735	8.99567	27.8297	25.9167	20.0063	0.331658	0.0044143
CDC42EP3	98.6806	101.138	104.805	314.448	290.379	269.644	0.33146	5.34486e-19
PPFIBP1	184.994	212.873	186.053	598.898	515.585	540.945	0.330662	1.55364e-31
NOMO1	28.0601	39.2984	36.5377	87.0647	100.279	125.775	0.329645	2.63493e-07
ARID3B	17.9239	4.14435	3.61188	8.14941	63.219	34.7522	0.329278	0.0122106
GCSH	19.1702	15.481	8.22197	54.2106	40.7159	38.9405	0.329143	0.0002282
TM6SF1	1.46977	8.40568	1.4788	16.7607	17.3108	13.0485	0.325284	0.0198373
THSD7A	37.2482	100.186	66.1735	215.423	239.401	168.879	0.321357	2.58035e-08
KLF2	12.6844	10.7494	7.8497	38.6381	38.1225	31.4191	0.319693	0.000412818
RP11-154D3.1	188.074	146.073	123.055	408.182	450.411	478.316	0.319365	7.8439e-25
CHERP	156.8	143.628	109.919	442.165	409.267	371.151	0.314179	1.17466e-28
RPH3AL	88.9288	90.4745	91.3659	283.457	265.643	265.634	0.31404	3.73471e-20
IMPACT	32.6733	18.0717	17.8632	91.2261	50.7985	81.5466	0.312659	1.02668e-05
CGNL1	2.99125	5.98069	2.99912	14.9113	17.9423	18.0086	0.312219	0.0093141
KHDRBS2	54.7464	53.3916	43.0176	172.085	133.57	157.17	0.31218	2.07805e-12
LRRC1	13.2292	13.3294	10.5878	49.7142	47.3124	29.862	0.31138	0.000168763
CKB	136.238	156.413	112.106	389.797	399.251	422.524	0.311234	3.02672e-28
HES6	317.372	317.767	276.883	998.009	875.857	862.068	0.310389	2.30662e-55
SSH2	127.626	138.197	98.169	368.987	376.234	352.589	0.309683	5.57086e-28
FAM21C	30.3196	45.0841	36.2377	212.347	140.555	36.0506	0.309124	0.000154305
ZBTB16	45.0166	34.6351	27.8571	134.929	117.39	89.0612	0.3086	4.9775e-09
FZD1	12.3361	12.6143	6.08665	42.9651	31.1803	34.5754	0.306228	0.00037185
FOXG1	2288.98	2364.92	1817.55	6945.4	6784.18	6265.2	0.29862	6.91049e-200
MYO1E	211.368	234.18	140.438	680.655	627.981	523.95	0.296649	1.1187e-32
TTYH1	55.5314	60.7367	38.6944	156.262	190.796	155.153	0.295585	9.16477e-14
ARHGAP29	105.151	80.7291	82.8126	272.712	291.699	299.711	0.293397	9.55545e-22
DAPP1	1.92897	0	0.971671	8.69455	7.9205	7.77782	0.289235	0.0333914
EPS15L1	40.6381	88.0112	64.7986	151.118	235.974	269.787	0.28913	2.1395e-09
GPER1	207.747	223.19	218.214	734.471	719.682	658.035	0.288119	3.82841e-45
SFRP5	10.9414	12.9541	9.00636	41.7889	40.8684	38.0508	0.287922	6.74966e-05
GAA	279.666	258.075	206.621	796.735	782.992	825.165	0.287205	3.37762e-56
SUSD1	24.6812	10.7212	5.86922	52.5229	54.5904	45.0286	0.286964	9.2687e-05
NR4A2	1122.57	1118.32	900.976	3641.13	3514.18	3182.12	0.281013	6.99315e-159
RHBDF1	5.90942	11.988	10.4822	34.7534	47.8023	28.0337	0.279191	0.000262199
GATA2	307.255	314.932	223.271	1006.38	913.669	886.374	0.27879	1.56449e-64
SCML4	6.06306	4.05223	2.03563	19.4926	21.2833	15.3378	0.278633	0.00513242
DNAJA4	359.509	354.424	236.53	1084.56	1024.3	1045.61	0.278224	3.3851e-64
BNIP2	40.6538	48.0902	50.7463	156.213	168.446	164.051	0.276765	3.55039e-14
EEF2K	92.0116	65.2196	48.9922	242.238	221.07	242.011	0.275154	3.88608e-18
DYNC1I1	396.921	328.877	271.08	1192.31	1118.84	1047.19	0.275068	1.33897e-67
CHGB	729.555	722.577	523.001	2212.74	2226.97	2196.62	0.274361	6.49551e-118
PPT2-EGFL8	3.34149	3.26599	0	21.4438	4.4565	13.6587	0.271957	0.020683
GDF11	115.538	139.902	109.872	468.475	374.369	421.894	0.271638	3.02156e-31
MACC1	32.3409	28.028	22.1029	101.895	100.526	91.489	0.271195	2.80769e-10
GPR125	3.73455	2.36215	1.58008	22.5631	7.82352	13.0249	0.271019	0.0116401
ONECUT1	74.5685	73.734	41.0372	235.843	232.255	195.288	0.269781	3.67528e-18
TMEM64	450.224	433.726	339.972	1406.49	1429.26	1362.37	0.269631	2.8346e-100
ADCY5	165.419	138.586	108.749	512.531	472.943	444.993	0.268858	3.62543e-38
KLHL41	72.3008	81.9444	75.2625	286.621	291.349	232.886	0.267915	8.74637e-23
EHD2	3.70168	1.37409	0.910312	9.10617	18.2527	10.1918	0.264919	0.0162947
MASP1	5.04394	2.02497	3.58545	13.3327	22.9987	18.5697	0.262766	0.00462979
FNDC5	6.07407	8.19877	2.18421	36.5485	23.3978	14.258	0.262673	0.00241656
SLC8A3	42.6147	40.0762	26.4663	138.044	134.978	124.448	0.262507	2.02835e-13
WNK4	11.9574	23.9207	7.99975	60.6535	49.8398	61.0429	0.260828	5.98912e-06
ASH1L	780.002	1008.56	781.666	3484.55	3210.82	2522.19	0.260449	3.97851e-64
FER1L6	0.996898	2.99026	0.999782	10.9357	13.9552	8.00434	0.259443	0.0179843
TMEFF2	8.96095	5.97958	8.00238	38.7898	20.9327	40.0394	0.257898	0.000300407
KCNK10	6.70088	5.49123	5.51221	28.6836	25.873	26.3275	0.253389	0.000458062
SNAI2	38.8604	40.9124	33.0621	149.849	135.17	144.365	0.252049	2.73421e-15
XYLT1	30.4715	22.7938	31.2238	93.2788	139.897	97.8049	0.251148	5.14921e-10
MTSS1L	177.096	229.797	132.3	798.736	583.342	628.257	0.249606	5.87844e-35
BDNF	56.771	59.9046	55.282	237.822	190.922	226.095	0.249477	1.16851e-20
TFDP2	500.829	460.495	346.498	1645.72	1580.17	1697.72	0.244836	1.79119e-99
C17orf96	12.9493	8.96988	8.00092	42.7612	48.8429	37.0306	0.243801	1.14208e-05
NNT	57.8635	72.8686	58.368	264.195	248.187	229.685	0.240812	5.8738e-25
ATP10D	3.38185	4.1569	4.52472	23.6207	17.1266	20.6682	0.240564	0.00169941
ABAT	5.20258	6.25365	1.71172	23.7727	21.8945	19.0176	0.238694	0.00132662
RGS4	5.1778	8.6768	9.21589	36.6498	32.7784	35.9987	0.237683	6.19487e-05
WLS	83.0826	70.323	74.7139	252.87	284.952	378.539	0.235982	4.16383e-21
NRCAM	255.11	246.696	154.802	857.081	794.547	919.556	0.235721	7.6299e-54
AGAP2-AS1	5.96332	4.98184	3.00309	24.8816	23.9229	21.034	0.233327	0.000709121
FZD2	100.642	103.403	79.9779	361.934	397.456	379.188	0.233077	1.40655e-38
GJD2	11.9506	17.9393	12.0024	68.6223	65.7884	48.0434	0.232857	1.94901e-07
ACADL	15.6016	3.52436	7.07512	29.8982	37.0134	60.5918	0.230948	0.000118625
PDE11A	213.19	173.158	167.222	796.084	725.588	730.439	0.228644	1.89196e-64
NEXN-AS1	1.9911	2.99028	0	11.9392	6.97899	17.0222	0.226974	0.013761
DENND2D	8.06442	18.0553	10.2214	59.5754	64.3468	41.1222	0.225784	1.53932e-06
GNB4	17.0129	4.7395	6.47667	46.4061	44.8538	40.9835	0.224987	2.04205e-05
THBS3	275.545	294.316	155.984	1058.79	1047.65	916.921	0.221239	2.72047e-55
HDGFRP3	147.141	124.576	107.389	552.834	519.026	527.537	0.2205	5.01877e-54
LCP2	16.3355	6.23526	3.84121	45.0863	47.1036	33.9501	0.219769	2.978e-05
NPTX1	309.909	237.818	298.718	1261.06	1135.11	1242.62	0.218795	2.33e-58
PLCXD3	57.8327	69.7748	40.9875	277.347	224.279	240.112	0.214376	1.36549e-25
CMTM7	14.6806	8.55116	9.85103	60.0961	59.904	45.5533	0.209291	1.66055e-07
FLRT3	37.4508	27.1588	34.9202	159.133	139.554	157.33	0.209201	3.02377e-17
PAX5	17.4645	10.6964	2.61029	51.5382	45.8499	54.1578	0.209158	3.32785e-06
NEB	26.3256	1.03055	2.65905	151.596	76.7182	58.6212	0.205931	0.0131356
ABCA4	10.0988	13.0933	6.34252	40.4855	60.3078	47.6414	0.20116	7.6912e-07
NMNAT2	63.428	94.6203	114.085	423.548	443.187	471.879	0.195433	6.58346e-27
MGLL	19.3864	11.867	0.438169	71.3518	51.3519	51.8648	0.186423	1.49369e-05
CALCP	0.969909	1.88549	2.75039	15.7624	17.8263	11.872	0.182878	0.00285589
TTN	5.20917	7.51654	6.95646	39.9854	43.4921	33.6657	0.182439	2.73311e-06
GSN	98.2226	82.4318	58.5587	341.863	445.82	462.25	0.178123	2.99607e-37
PDIA5	104.536	81.8724	83.3339	480.197	496.241	442.048	0.178085	3.80739e-55
COPZ2	2.66379	1.77462	0	14.2895	14.2943	13.4808	0.174541	0.0045309
CACNA1S	0.996946	1.00122	1.00249	3.97659	14.952	13.0238	0.16914	0.0117109
MMP15	33.8822	29.9012	25.9983	177.978	166.465	162.109	0.169099	3.9842e-24
AQP1	46.2841	55.6238	32.1502	236.877	248.208	264.012	0.167677	9.20036e-32
MAGED2	104.496	129.962	74.1885	494.812	563.006	658.865	0.16628	2.81004e-47
IGFBP4	107.485	78.7268	86.0407	528.221	504.377	513.583	0.164523	1.86425e-60
NPR1	0.938667	0	0	10.8804	6.57254	2.82776	0.164256	0.0222206
PIEZO1	2.63741	6.86205	13.4717	84.1914	33.7906	41.5566	0.161234	3.90749e-06
KLHL40	8.96022	5.97952	3.00099	48.7373	24.9198	48.0486	0.156764	2.99133e-06
EPN3	27.0904	14.3586	22.9734	149.81	124.072	130.965	0.153405	4.24733e-18
VWDE	0.917719	2.75294	1.84097	11.8989	20.1297	19.7134	0.151036	0.00103155
PTK2B	19.0711	23.9405	6.44295	60.6866	142.862	115.477	0.150323	2.53342e-10
RP11-27I1.4	0.992185	0.996593	0	12.9556	6.98105	7.02044	0.148987	0.0163371
HS6ST1P1	716.959	764.458	550.332	4508.6	4289.34	4158.39	0.144437	0
HS6ST1	263.367	233.302	302.794	1839.36	1736.52	1673.71	0.143408	5.86292e-98
MORC4	59.4939	61.7153	75.7615	464.182	450.677	435.904	0.13772	2.19347e-55
LRRN2	61.7577	54.8158	63.0074	413.691	409.683	411.342	0.136921	1.4949e-57
ANO1	35.8243	33.4169	38.5459	259.636	254.256	239.97	0.135807	1.5147e-37
GAL3ST1	2.37651	1.45591	0	16.0933	14.2994	5.85501	0.135655	0.00625683
LRRC4B	5.97561	4.98315	7.00127	55.6925	44.8557	40.0355	0.133647	2.46975e-08
LGALS3BP	19.5944	11.4753	11.9061	117.476	93.9444	102.451	0.133579	2.4881e-16
NR5A2	3.37051	4.38298	3.27465	17.964	32.0138	35.8396	0.131572	2.03069e-05
C1QL1	6.95228	0.996278	8.0106	39.8209	61.8009	34.0636	0.129423	7.74413e-07
CALCB	11.7603	9.62496	4.07659	80.8885	49.9986	83.6008	0.120052	4.16911e-11
HS6ST2	8.9418	10.9595	5.00589	67.6867	66.7849	73.1273	0.11885	2.3159e-12
WBSCR17	9.65247	6.75866	3.57785	68.3901	59.8687	50.4101	0.118803	1.55258e-10
WNK3	18.8303	10.4874	6.60664	119.165	86.1242	94.3375	0.117959	1.61347e-15
FKBP11	9.30773	6.10481	7.69308	65.8168	65.5331	64.9174	0.117219	5.72597e-12
ACVRL1	1.01017	0	0	7.08557	5.068	11.4587	0.116472	0.0132915
ISM1	0.995649	3.98639	3.0009	35.8061	24.9198	20.0198	0.115307	2.2713e-05
ESRRB	3.32981	3.33588	0.837524	21.6951	28.8958	19.6094	0.11516	4.80171e-05
TPH1	3.51138	5.45738	3.65574	44.767	45.9989	31.0915	0.113192	8.08879e-08
TTC36	1.9811	1.99175	1.00243	22.9205	16.9458	16.0449	0.112633	0.000279526
HOXC6	0	5.20794	3.03056	27.8718	38.985	18.1946	0.111763	3.47131e-05
PTPRD	132.101	147.611	153.548	1234.15	1386.75	1031.19	0.111526	1.14934e-106
BCAN	28.5364	8.98791	14.1719	157.513	135.489	172.194	0.107557	7.66803e-21
KCNQ5	32.1101	44.9536	28.7584	353.098	345.9	260.489	0.104017	7.00412e-47
LINC00634	0.607832	0	0.612176	18.1198	1.82876	17.4931	0.102065	0.00721133
KCND3	7.12537	6.96532	0.968259	65.5671	50.7493	35.9871	0.101084	7.81672e-09
KCNJ11	3.54754	4.1687	2.68688	45.1044	43.2014	28.9186	0.10061	9.19212e-08
RAB27B	26.4487	40.45	34.3943	374.651	344.498	264.943	0.0962836	5.82354e-47
B3GALT2	0	0.996403	0	10.936	8.96888	6.0034	0.0902108	0.00760578
MRC2	1.36522	1.12418	2.26885	20.6345	25.685	11.8964	0.0886042	0.000188041
RASL11B	1.10321	1.8994	2.22045	23.7036	23.7493	22.9011	0.0842629	2.10132e-05
SERPINE2	14.3469	17.9216	14.5191	210.228	153.871	187.942	0.0812636	3.43422e-32
SMOC2	2.00341	0	0	14.8368	6.01474	18.9139	0.081129	0.00329104
REM1	0	0.995712	1.00014	7.95519	13.9452	18.0136	0.0796881	0.00235846
SCT	2.93315	3.97336	2.01989	51.0457	30.8906	39.2811	0.0795127	3.04489e-08
TRPV4	21.1162	19.8	14.1454	239.273	227.747	207.087	0.0770267	2.03981e-42
ELFN1	0.99549	0.996583	2.00074	22.8775	16.9455	27.0283	0.0741542	4.18645e-05
WIF1	2.3266	4.69867	6.99107	60.8898	55.3097	81.5584	0.0726738	3.34621e-12
RP11-500M8.7	1.96138	0	0	14.4541	14.7714	12.5744	0.0725793	0.00174525
C1orf106	1.07364	0	0	6.52121	13.4343	9.82392	0.069555	0.00379509
KLF15	2.98745	2.99032	0	23.8752	35.8911	36.0423	0.0693618	9.95569e-07
C19orf66	8.18954	0	0.694343	33.3067	60.8635	49.5868	0.0668595	3.67468e-08
IKZF2	0	1.51674	0	15.8055	15.7222	13.0142	0.0660354	0.00116332
TMEM108	0	1.00346	1.00764	12.0225	18.3715	16.1325	0.0646439	0.000904094
MIR17HG	4.12797	2.06712	1.38369	91.8283	94.6267	2.76918	0.062085	0.00138351
HOMER2	13.4214	11.5755	2.64704	151.423	155.511	130.267	0.0611409	3.48732e-27
FGF11	4.80181	1.81421	6.29796	87.6926	61.1438	69.7203	0.0604582	3.69464e-14
AMPD3	121.454	68.0179	55.3387	1330.24	1354.05	1052.96	0.0604171	7.24405e-120
PTPRT	8.97669	6.97774	4.99789	124.246	130.58	92.0335	0.0589321	3.11219e-22
TPH2	0.9956	0	0	10.9435	8.97269	14.0174	0.0565704	0.00191244
CILP	5.97958	4.9836	9.99908	140.191	104.664	124.081	0.0559188	3.5166e-23
TMEM150A	3.49034	1.75639	3.32369	49.6247	46.0247	55.1794	0.0556274	1.35663e-10
NCKAP5L	3.19159	0.963197	0	36.2422	24.8545	26.4328	0.053513	2.93629e-06
SOX5	3.86506	3.69794	14.1148	142.73	117.291	149.635	0.0533942	8.49907e-23
ABCC8	18.4523	33.1519	29.4079	580.182	484.087	413.181	0.0511061	9.13581e-76
EPHA7	1.54431	0	3.64741	54.3475	46.1017	35.6436	0.0486955	4.22679e-09
ADAM11	2.10375	1.4039	1.40917	20.9119	28.5376	45.6322	0.0482068	1.26154e-06
TRPC4	10.8277	8.28578	9.36691	168.744	197.399	201.758	0.0470767	2.77043e-36
RASL10B	4.98046	5.9799	1.00011	84.5284	92.7019	77.0641	0.0466202	6.18167e-17
TACR1	0	0	0	6.56104	5.34112	7.52241	0.0422874	0.0049762
SOX10	0.990541	1.99174	1.00243	47.4575	36.3518	39.1795	0.0365805	2.33096e-08
CABP7	1.99251	2.99038	0	56.6912	48.8499	45.0434	0.0353764	4.57742e-10
APOBEC2	0	0	0	8.95042	5.97304	7.00575	0.0342545	0.00298095
PPP1R14A	0	0	0	7.20439	8.38157	8.28487	0.0309188	0.00222086
SOX9	20.925	22.924	15.9997	657.627	661.406	566.333	0.0297251	6.57036e-112
RAB3IL1	0	0	0	9.9478	4.97507	9.00925	0.0289928	0.00195616
PALLD	0.53694	1.07463	3.82198	62.0506	104.77	56.1473	0.0285162	5.99592e-13
CYGB	0	1.09545	0	24.283	28.1025	8.88939	0.0265129	9.15174e-05
FAM78B	0	0	0	7.13886	8.52797	10.2635	0.0244418	0.00110359
ART1	0.993571	0	0	27.883	15.9538	20.0434	0.0243333	4.4754e-05
SPOCK1	0	0	0	11.3352	6.24345	9.87319	0.0231075	0.000949169
RP13-347D8.1	0	0	0	12.7367	8.39095	7.00695	0.0218328	0.000782563
SLC1A3	21.7608	17.397	2.99097	588.409	646.237	588.012	0.0217955	9.2913e-30
SYNPO2	8.75644	6.66251	5.42278	343.166	299.678	329.083	0.0204861	1.22685e-54
HOXC8	0	0	0	9.94021	12.9532	7.0028	0.0192837	0.000494126
PRLR	0	0	0	7.48548	14.7495	8.60938	0.0183077	0.000428534
COL16A1	5.78445	1.98539	3.06535	266.693	200.96	130.526	0.0180698	9.69482e-29
KCNE2	0	0	1.00016	21.8749	32.8386	30.019	0.0174322	5.74801e-06
HOXC4	0	0	0	8.94834	19.9189	5.00307	0.0164293	0.000356267
P4HA2	0	0.913181	0	29.703	42.4663	21.0998	0.0156615	3.59408e-06
ATOH8	1.991	1.99314	4.00144	188.987	196.368	177.184	0.0140522	4.33141e-28
SDK2	2.04937	2.04921	1.18692	132.04	127.352	105.632	0.0140082	3.7604e-18
KIF12	0	0	0	17.4226	12.4886	8.15439	0.0138277	0.000129357
SHISA2	0	0	0	16.899	17.9338	8.00349	0.0110543	4.706e-05
DUSP26	0	0.995675	0	39.7907	50.8033	36.0401	0.0109199	2.70081e-07
TBX15	2.9971	0	0	116.253	101.594	107	0.00984816	1.03181e-13
FBXL7	0	0	0	15.4291	18.2043	13.2121	0.00981473	2.12447e-05
CYB5R2	0	0	0.232349	9.51108	12.458	28.6881	0.00860741	1.77433e-05
IQSEC3	1.11186	0	1.1169	115.748	77.0871	83.7308	0.00822323	1.87323e-10
PHLDB2	1.11524	5.95663	0	358.383	275.066	295.112	0.00738356	1.11257e-33
HOXC10	1.38116	0	8.33515	642.251	565.84	512.334	0.0068203	8.16944e-10
PVRL3	1.49261	1.78913	1.50306	239.818	273.723	301.311	0.00612741	6.66694e-27
IGSF1	0	0	0	12.4113	23.7614	28.854	0.00610622	2.01815e-06
HOXC9	0	0	0	23.8635	27.8836	21.0139	0.00520204	4.92903e-07
FREM2	0.294453	0	0	30.6074	30.817	14.4779	0.00502232	5.52873e-07
TMEM136	0	0	0	23.7228	34.3934	21.2882	0.00470951	2.83966e-07
KCNIP1	0	0	0	27.3721	22.1967	33.226	0.00446285	1.92617e-07
PDLIM1	0	0	0	44.977	43.3111	61.4606	0.00211044	8.03964e-10
MYOT	0	0	0	414.976	447.209	384.347	0.000180115	8.24843e-20

### Sheet: S14
Supplemental Table S14. Differentially expressed genes overlap between mCortPPP1R17 cells and CD adenomas
Genes upregulated		Genes downregulated
ABLIM1		ABCC8
ABLIM2		ABHD2
ACSS3		ACTR3
AP3S1		AGAP1
APLP1		AHI1
ARL6IP5		ARIH1
ARMCX3		ATF7
ATG9B		ATP10D
ATP1B1		ATXN10
ATP6V1G1		AUTS2
BSG		BCR
BTF3		CACNA1C
BTG1		CALU
C12orf57		CAMK4
CALY		CDC73
CAMK2D		COBL
CD81		CUL3
CDH7		DCAF5
CEP350		DCLK1
CETN2		DIXDC1
COX7B		DNMT3A
COX7C		DTNB
CREBRF		EFNA5
DCTN3		ESRRG
DDIT4		EYA1
DOCK11		FAF1
DPP6		FAM160A1
DUSP1		FAM53B
ECE1		FARSB
EEF1A2		FBXW7
EEF2		FGD4
EGFR		FNDC3B
EGLN1		FOXN3
EIF4A2		FRAS1
ERN1		GATAD2A
ERRFI1		GBF1
FAU		GLS
FBXO32		GRAMD1B
FTH1		GREB1L
FTL		GRK5
GABARAP		HERC1
GAPDH		HNRNPC
GRIP1		ID2
GSTP1		ILKAP
HLA-A		KALRN
HSP90AB1		KCNQ5
HSPA12A		KHDRBS2
IK		KLF7
INSM1		LDLRAD3
IRS2		MAT2A
ITM2B		MCL1
KCNB1		MDGA2
KTN1		MFSD6
LGALS3		MYEF2
MAP1A		MYO1E
MAP1B		MYRIP
MAP3K5		NAA15
MBNL2		NEB
MIF		NEO1
MRFAP1		NFAT5
MT-CO1		NLK
MYL12B		NMNAT2
MYL6		NRCAM
NACA		PALLD
NISCH		PAM
PACS1		PDE4DIP
PLCB4		PHF21B
PNRC1		PITPNM2
PPARGC1A		PKN2
PPP1R17		PPIP5K2
PSAP		PPP2R5C
RGS16		PRKCE
RNF19A		PSMD1
RPL10		PTBP2
RPL13		PTBP3
RPL15		PTPRD
RPL17		PTPRN2
RPL18A		R3HDM1
RPL24		RAPGEF2
RPL26		REV1
RPL35A		RPE
RPL41		RPH3AL
RPL5		SEC24D
RPL7A		SFPQ
RPL9		SKIL
RPLP0		SLC25A25
RPS14		SLC30A7
RPS15		SLC5A3
RPS20		SND1
RPS21		SOX5
RPS23		SPIN1
RPS27A		SPOCK1
SCG5		STRN3
SCIN		SYNPO2
SEC11C		TCF12
SF3B2		THSD7A
SH3BGRL3		TIAM1
SLC39A6		TLN2
STUB1		TMEM131
SYNJ2		TRAF3IP1
TC2N		TRIP12
TOMM7		UBR4
TPI1		VWDE
TPT1		WDR43
TUB		WNK1
TUBA1B		ZRANB2
TXNIP
UCHL1
VGF
YPEL3
ZFAND5
ZNF704
ZNF831

### Sheet: S15
Supplemental Table S15. Differentially abundant proteins and involved pathways in mCortPPP1R17 versus mCortGFP cell lines.
Accession	Name	Description	Gene	mCortR17 vs mCortGFP_Difference	Paired_Ttest_Corrected_P		ID	Description	GeneRatio	BgRatio	pvalue	p.adjust	qvalue	geneID	Count	qscore
Q9CR86	CHSP1_MOUSE	Calcium-regulated heat stable protein 1 (Calcium-regulated heat-stable protein of 24 kDa) (CRHSP-24)	Carhsp1	3.92934	5.22903e-05		GO:0042744	hydrogen peroxide catabolic process	2023-02-08	30/28891	2.90726e-05	0.00235488	0.00107109	Hbb-b1/Nnt	2	2.62803
Q91YR9	PTGR1_MOUSE	Prostaglandin reductase 1 (PRG-1) (15-oxoprostaglandin 13-reductase) (EC 1.3.1.48) (Dithiolethione-inducible gene 1 protein) (D3T-inducible gene 1 protein) (DIG-1) (Leukotriene B4 12-hydroxydehydrogenase) (NAD(P)H-dependent alkenal/one oxidoreductase) (EC 1.3.1.74)	Ptgr1	3.51358	2.54734e-05		GO:0042743	hydrogen peroxide metabolic process	2023-02-08	58/28891	0.000110048	0.00445695	0.0020272	Hbb-b1/Nnt	2	2.35096
Q99PS0	K1C23_MOUSE	Keratin, type I cytoskeletal 23 (Cytokeratin-23) (CK-23) (Keratin-23) (K23)	Krt23	3.12462	7.40947e-05		GO:0072593	reactive oxygen species metabolic process	2023-02-08	257/28891	0.00213044	0.0386568	0.0175827	Hbb-b1/Nnt	2	1.41277
P46425	GSTP2_MOUSE	Glutathione S-transferase P 2 (Gst P2) (EC 2.5.1.18) (GST YF-YF) (GST class-pi) (GST-piA)	Gstp2	2.97301	0.000283868		GO:0060052	neurofilament cytoskeleton organization	2023-01-08	11/28891	0.00304224	0.0386568	0.0175827	Nefm	1	1.41277
Q60928	GGT1_MOUSE	Glutathione hydrolase 1 proenzyme (EC 3.4.19.13) (Gamma-glutamyltransferase 1) (Gamma-glutamyltranspeptidase 1) (GGT 1) (EC 2.3.2.2) (Leukotriene-C4 hydrolase) (EC 3.4.19.14) (CD antigen CD224) [Cleaved into: Glutathione hydrolase 1 heavy chain; Glutathione hydrolase 1 light chain]	Ggt1	2.83379	0.000160609		GO:0010998	regulation of translational initiation by eIF2 alpha phosphorylation	2023-01-08	12/28891	0.00331841	0.0386568	0.0175827	Hbb-b1	1	1.41277
Q61398	PCOC1_MOUSE	Procollagen C-endopeptidase enhancer 1 (P14) (Procollagen COOH-terminal proteinase enhancer 1) (PCPE-1) (Procollagen C-proteinase enhancer 1) (Type 1 procollagen C-proteinase enhancer protein) (Type I procollagen COOH-terminal proteinase enhancer)	Pcolce	2.63368	0.000546216		GO:0032536	regulation of cell projection size	2023-01-08	13/28891	0.00359451	0.0386568	0.0175827	Nefm	1	1.41277
P40240	CD9_MOUSE	CD9 antigen (CD antigen CD9)	Cd9	2.30152	0.00010191		GO:0015670	carbon dioxide transport	2023-01-08	15/28891	0.0041465	0.0386568	0.0175827	Hbb-b1	1	1.41277
O35969	GAMT_MOUSE	Guanidinoacetate N-methyltransferase (EC 2.1.1.2)	Gamt	2.0529	0.00012665		GO:0043558	regulation of translational initiation in response to stress	2023-01-08	15/28891	0.0041465	0.0386568	0.0175827	Hbb-b1	1	1.41277
Q3V0K9	PLSI_MOUSE	Plastin-1	Pls1	2.03868	0.000952238		GO:0010918	positive regulation of mitochondrial membrane potential	2023-01-08	17/28891	0.00469823	0.0386568	0.0175827	Nnt	1	1.41277
P02088	HBB1_MOUSE	Hemoglobin subunit beta-1 (Beta-1-globin) (Hemoglobin beta-1 chain) (Hemoglobin beta-major chain)	Hbb-b1	2.00606	0.000259305		GO:0010310	regulation of hydrogen peroxide metabolic process	2023-01-08	18/28891	0.004974	0.0386568	0.0175827	Nnt	1	1.41277
P24860	CCNB1_MOUSE	G2/mitotic-specific cyclin-B1	Ccnb1	1.99366	0.000198543		GO:0015669	gas transport	2023-01-08	19/28891	0.00524969	0.0386568	0.0175827	Hbb-b1	1	1.41277
Q80TS8	SE1L3_MOUSE	Protein sel-1 homolog 3 (Suppressor of lin-12-like protein 3) (Sel-1L3)	Sel1l3	1.98346	0.000670192		GO:0006740	NADPH regeneration	2023-01-08	23/28891	0.00635182	0.0412924	0.0187815	Nnt	1	1.38413
A2AJI0	MA7D1_MOUSE	MAP7 domain-containing protein 1	Map7d1	1.96912	0.00157363		GO:0043555	regulation of translation in response to stress	2023-01-08	24/28891	0.00662718	0.0412924	0.0187815	Hbb-b1	1	1.38413
Q05915	GCH1_MOUSE	GTP cyclohydrolase 1 (EC 3.5.4.16) (GTP cyclohydrolase I) (GTP-CH-I)	Gch1	1.95222	0.00041648		GO:0045838	positive regulation of membrane potential	2023-01-08	26/28891	0.0071777	0.0415281	0.0188887	Nnt	1	1.38166
Q9WUA3	PFKAP_MOUSE	ATP-dependent 6-phosphofructokinase, platelet type (ATP-PFK) (PFK-P) (EC 2.7.1.11) (6-phosphofructokinase type C) (Phosphofructo-1-kinase isozyme C) (PFK-C) (Phosphohexokinase)	Pfkp	1.85968	7.40947e-05		GO:0098869	cellular oxidant detoxification	2023-01-08	30/28891	0.00827796	0.0432988	0.0196941	Nnt	1	1.36352
A6X935	ITIH4_MOUSE	Inter alpha-trypsin inhibitor, heavy chain 4 (ITI heavy chain H4) (ITI-HC4) (Inter-alpha-inhibitor heavy chain 4)	Itih4	1.84705	0.0001372		GO:0045454	cell redox homeostasis	2023-01-08	31/28891	0.00855285	0.0432988	0.0196941	Nnt	1	1.36352
P21995	EMB_MOUSE	Embigin (Teratocarcinoma glycoprotein Gp-70)	Emb	1.81243	0.000267199		GO:0007431	salivary gland development	2023-01-08	41/28891	0.0112981	0.0523228	0.0237985	Muc19	1	1.28131
P10518	HEM2_MOUSE	Delta-aminolevulinic acid dehydratase (ALADH) (EC 4.2.1.24) (Porphobilinogen synthase)	Alad	1.81209	5.02961e-05		GO:0019755	one-carbon compound transport	2023-01-08	43/28891	0.0118464	0.0523228	0.0237985	Hbb-b1	1	1.28131
Q62048	PEA15_MOUSE	Astrocytic phosphoprotein PEA-15 (15 kDa phosphoprotein enriched in astrocytes)	Pea15	1.80387	0.00250113		GO:0009268	response to pH	2023-01-08	45/28891	0.0123944	0.0523228	0.0237985	Sts	1	1.28131
B1ARD6	SLFN9_MOUSE	Schlafen family member 9 (EC 3.1.-.-) (Schlafen-9)	Slfn9	1.80126	9.07493e-05		GO:0048821	erythrocyte development	2023-01-08	49/28891	0.0134896	0.0523228	0.0237985	Hbb-b1	1	1.28131
Q03311	CHLE_MOUSE	Cholinesterase (EC 3.1.1.8) (Acylcholine acylhydrolase) (Butyrylcholine esterase) (Choline esterase II) (Pseudocholinesterase)	Bche	1.79453	4.33324e-05		GO:0006739	NADP metabolic process	2023-01-08	50/28891	0.0137632	0.0523228	0.0237985	Nnt	1	1.28131
O55183	STC1_MOUSE	Stanniocalcin-1 (STC-1)	Stc1	1.78802	0.00195259		GO:1990748	cellular detoxification	2023-01-08	53/28891	0.0145837	0.0523228	0.0237985	Nnt	1	1.28131
Q6PIE5	AT1A2_MOUSE	Sodium/potassium-transporting ATPase subunit alpha-2 (Na(+)/K(+) ATPase alpha-2 subunit) (EC 7.2.2.13) (Na(+)/K(+) ATPase alpha(+) subunit) (Sodium pump subunit alpha-2)	Atp1a2	1.77581	0.000538499		GO:0035272	exocrine system development	2023-01-08	54/28891	0.0148571	0.0523228	0.0237985	Muc19	1	1.28131
P50427	STS_MOUSE	Steryl-sulfatase (EC 3.1.6.2) (Arylsulfatase C) (ASC) (Steroid sulfatase) (Steryl-sulfate sulfohydrolase)	Sts	1.74346	0.000116074		GO:0097237	cellular response to toxic substance	2023-01-08	60/28891	0.0164959	0.0556736	0.0253226	Nnt	1	1.25435
P97742	CPT1A_MOUSE	Carnitine O-palmitoyltransferase 1, liver isoform (CPT1-L) (EC 2.3.1.21) (Carnitine O-palmitoyltransferase I, liver isoform) (CPT I) (CPTI-L) (Carnitine palmitoyltransferase 1A)	Cpt1a	1.73604	0.000131312		GO:0006446	regulation of translational initiation	2023-01-08	64/28891	0.0175871	0.0569822	0.0259178	Hbb-b1	1	1.24426
P28652	KCC2B_MOUSE	Calcium/calmodulin-dependent protein kinase type II subunit beta (CaM kinase II subunit beta) (CaMK-II subunit beta) (EC 2.7.11.17)	Camk2b	1.72977	2.54734e-05		GO:0098754	detoxification	2023-01-08	71/28891	0.0194942	0.0587134	0.0267052	Nnt	1	1.23126
Q8R3K3	PTCD2_MOUSE	Pentatricopeptide repeat-containing protein 2, mitochondrial	Ptcd2	1.7245	0.000501928		GO:0045109	intermediate filament organization	2023-01-08	76/28891	0.0208544	0.0587134	0.0267052	Nefm	1	1.23126
P20918	PLMN_MOUSE	Plasminogen (EC 3.4.21.7) [Cleaved into: Plasmin heavy chain A; Activation peptide; Angiostatin; Plasmin heavy chain A, short form; Plasmin light chain B]	Plg	1.72333	0.000401487		GO:0043627	response to estrogen	2023-01-08	80/28891	0.0219414	0.0587134	0.0267052	Sts	1	1.23126
Q01279	EGFR_MOUSE	Epidermal growth factor receptor (EC 2.7.10.1)	Egfr	1.72201	0.00186568		GO:0046496	nicotinamide nucleotide metabolic process	2023-01-08	81/28891	0.0222129	0.0587134	0.0267052	Nnt	1	1.23126
P19157	GSTP1_MOUSE	Glutathione S-transferase P 1 (Gst P1) (EC 2.5.1.18) (GST YF-YF) (GST class-pi) (GST-piB) (Preadipocyte growth factor)	Gstp1	1.71073	5.4948e-05		GO:0019362	pyridine nucleotide metabolic process	2023-01-08	83/28891	0.0227559	0.0587134	0.0267052	Nnt	1	1.23126
Q8K023	AKC1H_MOUSE	Aldo-keto reductase family 1 member C18 (EC 1.1.-.-) (20-alpha-hydroxysteroid dehydrogenase) (20-alpha-HSD) (EC 1.1.1.149)	Akr1c18	1.68968	0.00010191		GO:2000379	positive regulation of reactive oxygen species metabolic process	2023-01-08	85/28891	0.0232986	0.0587134	0.0267052	Nnt	1	1.23126
Q8BWT1	THIM_MOUSE	3-ketoacyl-CoA thiolase, mitochondrial (EC 2.3.1.16) (Acetyl-CoA acetyltransferase) (EC 2.3.1.9) (Acetyl-CoA acyltransferase) (Acyl-CoA hydrolase, mitochondrial) (EC 3.1.2.-, EC 3.1.2.1, EC 3.1.2.2) (Beta-ketothiolase) (Mitochondrial 3-oxoacyl-CoA thiolase)	Acaa2	1.68387	0.000106135		GO:0008088	axo-dendritic transport	2023-01-08	87/28891	0.023841	0.0587134	0.0267052	Nefm	1	1.23126
Q9Z2D3	GSDME_MOUSE	Gasdermin-E (Non-syndromic hearing impairment protein 5 homolog) [Cleaved into: Gasdermin-E, N-terminal (GSDME-NT); Gasdermin-E, C-terminal (GSDME-CT)]	Gsdme	1.68329	0.000208643		GO:0051881	regulation of mitochondrial membrane potential	2023-01-08	92/28891	0.025196	0.0587134	0.0267052	Nnt	1	1.23126
Q7TQG1	PKHA6_MOUSE	Pleckstrin homology domain-containing family A member 6 (PH domain-containing family A member 6) (Phosphoinositol 3-phosphate-binding protein 3) (PEPP-3)	Plekha6	1.67009	0.000582223		GO:0072524	pyridine-containing compound metabolic process	2023-01-08	92/28891	0.025196	0.0587134	0.0267052	Nnt	1	1.23126
Q9WTZ8	BEX2_MOUSE	Protein BEX2 (Brain-expressed X-linked protein 2 homolog)	Bex2	1.66748	0.00686111		GO:0045104	intermediate filament cytoskeleton organization	2023-01-08	96/28891	0.0262787	0.0587134	0.0267052	Nefm	1	1.23126
P12787	COX5A_MOUSE	Cytochrome c oxidase subunit 5A, mitochondrial (Cytochrome c oxidase polypeptide Va)	Cox5a	1.65138	0.00401873		GO:0045103	intermediate filament-based process	2023-01-08	97/28891	0.0265492	0.0587134	0.0267052	Nefm	1	1.23126
Q9ERD7	TBB3_MOUSE	Tubulin beta-3 chain	Tubb3	1.64912	3.41575e-05		GO:0061515	myeloid cell development	2023-01-08	98/28891	0.0268197	0.0587134	0.0267052	Hbb-b1	1	1.23126
Q60648	SAP3_MOUSE	Ganglioside GM2 activator (Cerebroside sulfate activator protein) (GM2-AP) (Sphingolipid activator protein 3) (SAP-3)	Gm2a	1.64157	0.000819317		GO:1902600	proton transmembrane transport	2023-01-08	117/28891	0.0319459	0.0680953	0.0309725	Nnt	1	1.16688
Q9ERH4	NUSAP_MOUSE	Nucleolar and spindle-associated protein 1 (NuSAP)	Nusap1	1.64133	0.000156275		GO:0006413	translational initiation	2023-01-08	123/28891	0.0335598	0.0697012	0.031703	Hbb-b1	1	1.15676
Q9JJ11	TACC3_MOUSE	Transforming acidic coiled-coil-containing protein 3 (ARNT-interacting protein)	Tacc3	1.63133	0.000139934		GO:0009636	response to toxic substance	2023-01-08	136/28891	0.0370486	0.0750233	0.0341237	Nnt	1	1.1248
Q6NVF4	HELB_MOUSE	DNA helicase B (EC 3.6.4.12)	Helb	1.627	5.20734e-05		GO:0030218	erythrocyte differentiation	2023-01-08	156/28891	0.0423943	0.0837546	0.038095	Hbb-b1	1	1.07699
Q8R180	ERO1A_MOUSE	ERO1-like protein alpha (ERO1-L) (ERO1-L-alpha) (EC 1.8.4.-) (Endoplasmic reticulum oxidoreductase alpha) (Endoplasmic reticulum oxidoreductin-1-like protein) (Oxidoreductin-1-L-alpha)	Ero1a	1.62579	0.000164163		GO:0034101	erythrocyte homeostasis	2023-01-08	168/28891	0.0455892	0.0849896	0.0386567	Hbb-b1	1	1.07063
Q3V1H1	CKAP2_MOUSE	Cytoskeleton-associated protein 2	Ckap2	1.59401	0.000115921		GO:2000377	regulation of reactive oxygen species metabolic process	2023-01-08	168/28891	0.0455892	0.0849896	0.0386567	Nnt	1	1.07063
Q7TSV4	PGM2_MOUSE	Phosphopentomutase (EC 5.4.2.7) (Glucose phosphomutase 2) (Phosphodeoxyribomutase) (Phosphoglucomutase-1) (Phosphoglucomutase-2) (PGM 2) (EC 5.4.2.2)	Pgm2	1.59286	9.14223e-05		GO:0050728	negative regulation of inflammatory response	2023-01-08	172/28891	0.0466521	0.0849896	0.0386567	Muc19	1	1.07063
P97352	S10AD_MOUSE	Protein S100-A13 (S100 calcium-binding protein A13)	S100a13	1.59246	0.000220615		GO:0007565	female pregnancy	2023-01-08	179/28891	0.0485097	0.0849896	0.0386567	Sts	1	1.07063
P08152	EGR2_MOUSE	E3 SUMO-protein ligase EGR2 (EC 2.3.2.-) (E3 SUMO-protein transferase ERG2) (Early growth response protein 2) (EGR-2) (Zinc finger protein Krox-20)	Egr2	1.59162	0.00192495		GO:0010970	transport along microtubule	2023-01-08	180/28891	0.0487749	0.0849896	0.0386567	Nefm	1	1.07063
Q9WUM4	COR1C_MOUSE	Coronin-1C (Coronin-3)	Coro1c	1.59	0.000191971		GO:0002244	hematopoietic progenitor cell differentiation	2023-01-08	186/28891	0.0503642	0.0849896	0.0386567	Muc19	1	1.07063
Q61739	ITA6_MOUSE	Integrin alpha-6 (CD49 antigen-like family member F) (VLA-6) (CD antigen CD49f) [Cleaved into: Integrin alpha-6 heavy chain; Integrin alpha-6 light chain; Processed integrin alpha-6 (Alpha6p)]	Itga6	1.58402	0.000104937		GO:0050770	regulation of axonogenesis	2023-01-08	186/28891	0.0503642	0.0849896	0.0386567	Nefm	1	1.07063
O54962	BAF_MOUSE	Barrier-to-autointegration factor (LAP2-binding protein 1) [Cleaved into: Barrier-to-autointegration factor, N-terminally processed]	Banf1	1.58363	0.0106161		GO:0044703	multi-organism reproductive process	2023-01-08	197/28891	0.0532719	0.0880617	0.0400541	Sts	1	1.05521
Q91WT8	RBM47_MOUSE	RNA-binding protein 47 (RNA-binding motif protein 47)	Rbm47	1.57864	0.000246471		GO:0044706	multi-multicellular organism process	2023-01-08	212/28891	0.0572244	0.0903667	0.0411025	Sts	1	1.04399
O35459	ECH1_MOUSE	Delta(3,5)-Delta(2,4)-dienoyl-CoA isomerase, mitochondrial (EC 5.3.3.-)	Ech1	1.57543	0.000153569		GO:0030705	cytoskeleton-dependent intracellular transport	2023-01-08	214/28891	0.0577503	0.0903667	0.0411025	Nefm	1	1.04399
Q689Z5	SBNO1_MOUSE	Protein strawberry notch homolog 1 (mSno1)	Sbno1	1.57488	0.00156739		GO:0002262	myeloid cell homeostasis	2023-01-08	215/28891	0.0580132	0.0903667	0.0411025	Hbb-b1	1	1.04399
Q9R1K9	CETN2_MOUSE	Centrin-2 (Caltractin isoform 1)	Cetn2	1.57341	0.000663653		GO:0099111	microtubule-based transport	2023-01-08	222/28891	0.0598514	0.091471	0.0416047	Nefm	1	1.03872
P19536	COX5B_MOUSE	Cytochrome c oxidase subunit 5B, mitochondrial (Cytochrome c oxidase polypeptide Vb)	Cox5b	1.56289	0.00659265
Q9JKC6	CEND_MOUSE	Cell cycle exit and neuronal differentiation protein 1 (BM88 antigen)	Cend1	1.56022	0.0165559
Q9CR64	KISHA_MOUSE	Protein kish-A (Transmembrane protein 167) (Transmembrane protein 167A)	Tmem167a	1.55062	0.000770817
Q8K2Z8	UB2Q2_MOUSE	Ubiquitin-conjugating enzyme E2 Q2 (EC 2.3.2.23) (E2 ubiquitin-conjugating enzyme Q2) (Ubiquitin carrier protein Q2) (Ubiquitin-protein ligase Q2)	Ube2q2	1.5471	0.0053993
Q4V9W2	SR1IP_MOUSE	Protein SREK1IP1 (SFRS12-interacting protein 1) (SREK1-interacting protein 1)	Srek1ip1	1.53959	0.000663653
P48428	TBCA_MOUSE	Tubulin-specific chaperone A (TCP1-chaperonin cofactor A) (Tubulin-folding cofactor A) (CFA)	Tbca	1.53867	0.00105344
Q63ZV0	INSM1_MOUSE	Insulinoma-associated protein 1 (Zinc finger protein IA-1)	Insm1	1.53669	0.00215118
Q91YP2	NEUL_MOUSE	Neurolysin, mitochondrial (EC 3.4.24.16) (Microsomal endopeptidase) (MEP) (Mitochondrial oligopeptidase M) (Neurotensin endopeptidase)	Nln	1.53261	0.000318262
Q9JLB0	PALS2_MOUSE	Protein PALS2 (Dlgh4 protein) (MAGUK p55 subfamily member 6) (P55T protein) (Protein associated with Lin-7 2)	Pals2	1.52801	5.59506e-05
P37040	NCPR_MOUSE	NADPH--cytochrome P450 reductase (CPR) (P450R) (EC 1.6.2.4)	Por	1.52657	5.20734e-05
Q4QQM4	P5I11_MOUSE	Tumor protein p53-inducible protein 11 (Transformation related protein 53 inducible protein 11) (p53-induced gene 11 protein)	Trp53i11	1.5243	0.00134159
Q8R2K1	FUCM_MOUSE	Fucose mutarotase (EC 5.1.3.29)	Fuom	1.52042	0.00315437
Q60604	SCIN_MOUSE	Scinderin (Adseverin) (Gelsolin-like protein)	Scin	1.51311	0.000104937
Q4KWH5	PLCH1_MOUSE	1-phosphatidylinositol 4,5-bisphosphate phosphodiesterase eta-1 (EC 3.1.4.11) (Phosphoinositide phospholipase C-eta-1) (Phospholipase C-eta-1) (PLC-eta-1) (Phospholipase C-like protein 3) (PLC-L3)	Plch1	1.51034	0.000352536
Q8BMS1	ECHA_MOUSE	Trifunctional enzyme subunit alpha, mitochondrial (Monolysocardiolipin acyltransferase) (EC 2.3.1.-) (TP-alpha) [Includes: Long-chain enoyl-CoA hydratase (EC 4.2.1.17); Long chain 3-hydroxyacyl-CoA dehydrogenase (EC 1.1.1.211)]	Hadha	1.50231	0.000232064
Q3U2U7	MET17_MOUSE	Methyltransferase-like protein 17, mitochondrial (EC 2.1.1.-)	Mettl17	1.50042	0.00157773
Q62422	OSTF1_MOUSE	Osteoclast-stimulating factor 1 (SH3 domain protein 3)	Ostf1	1.49796	0.000218456
Q6ZQE4	NEMP1_MOUSE	Nuclear envelope integral membrane protein 1	Nemp1	1.49457	0.000958848
Q9JKW0	AR6P1_MOUSE	ADP-ribosylation factor-like protein 6-interacting protein 1 (ARL-6-interacting protein 1) (Aip-1) (Protein TBX2)	Arl6ip1	1.48625	0.000531051
Q61029	LAP2B_MOUSE	Lamina-associated polypeptide 2, isoforms beta/delta/epsilon/gamma (Thymopoietin isoforms beta/delta/epsilon/gamma) (TP beta/delta/epsilon/gamma)	Tmpo	1.4853	5.4948e-05
Q0VGU4	VGF_MOUSE	Neurosecretory protein VGF [Cleaved into: Neuroendocrine regulatory peptide-1 (NERP-1); Neuroendocrine regulatory peptide-2 (NERP-2); VGF-derived peptide TLQP-21; VGF-derived peptide TLQP-62]	Vgf	1.48429	0.0364346
Q922F4	TBB6_MOUSE	Tubulin beta-6 chain	Tubb6	1.47907	0.000173619
P48760	FOLC_MOUSE	Folylpolyglutamate synthase, mitochondrial (EC 6.3.2.17) (Folylpoly-gamma-glutamate synthetase) (FPGS) (Tetrahydrofolylpolyglutamate synthase) (Tetrahydrofolate synthase)	Fpgs	1.4783	0.00306066
Q8VCW4	UN93B_MOUSE	Protein unc-93 homolog B1 (Unc-93B1)	Unc93b1	1.47828	0.0211901
Q9QYR6	MAP1A_MOUSE	Microtubule-associated protein 1A (MAP-1A) [Cleaved into: MAP1A heavy chain; MAP1 light chain LC2]	Map1a	1.4774	0.000221793
P70227	ITPR3_MOUSE	Inositol 1,4,5-trisphosphate receptor type 3 (IP3 receptor isoform 3) (IP3R 3) (InsP3R3) (Type 3 inositol 1,4,5-trisphosphate receptor) (Type 3 InsP3 receptor)	Itpr3	1.47684	4.08828e-05
Q62351	TFR1_MOUSE	Transferrin receptor protein 1 (TR) (TfR) (TfR1) (Trfr) (CD antigen CD71)	Tfrc	1.47546	5.22903e-05
Q64735	CR1L_MOUSE	Complement component receptor 1-like protein (Complement regulatory protein Crry) (Protein p65)	Cr1l	1.46504	0.00566386
P15105	GLNA_MOUSE	Glutamine synthetase (GS) (EC 6.3.1.2) (Glutamate--ammonia ligase) (Palmitoyltransferase GLUL) (EC 2.3.1.225)	Glul	1.46485	0.00779574
P56395	CYB5_MOUSE	Cytochrome b5	Cyb5a	1.45438	0.000713508
Q9JL35	HMGN5_MOUSE	High mobility group nucleosome-binding domain-containing protein 5 (Nucleosome-binding protein 1) (Nucleosome-binding protein 45) (NBP-45) (Protein GARP45)	Hmgn5	1.45095	0.000696937
P56390	CKS2_MOUSE	Cyclin-dependent kinases regulatory subunit 2 (CKS-2)	Cks2	1.45074	0.0212916
Q8R001	MARE2_MOUSE	Microtubule-associated protein RP/EB family member 2 (APC-binding protein EB2) (End-binding protein 2) (EB2)	Mapre2	1.44968	0.00157987
Q9DCT8	CRIP2_MOUSE	Cysteine-rich protein 2 (CRP-2) (Heart LIM protein)	Crip2	1.44847	0.000138324
O35682	MYADM_MOUSE	Myeloid-associated differentiation marker (Myeloid up-regulated protein)	Myadm	1.44539	0.0142706
Q99JZ0	SDCB2_MOUSE	Syntenin-2 (Syndecan-binding protein 2)	Sdcbp2	1.44438	0.00178492
P17665	COX7C_MOUSE	Cytochrome c oxidase subunit 7C, mitochondrial (Cytochrome c oxidase polypeptide VIIc)	Cox7c	1.44212	0.00758021
P07607	TYSY_MOUSE	Thymidylate synthase (TS) (TSase) (EC 2.1.1.45)	Tyms	1.44191	0.000338588
Q8K2C7	OS9_MOUSE	Protein OS-9	Os9	1.43825	0.000865183
P48771	CX7A2_MOUSE	Cytochrome c oxidase subunit 7A2, mitochondrial (Cytochrome c oxidase subunit VIIa-liver/heart) (Cytochrome c oxidase subunit VIIa-L)	Cox7a2	1.43638	0.0117615
Q91ZJ5	UGPA_MOUSE	UTP--glucose-1-phosphate uridylyltransferase (EC 2.7.7.9) (UDP-glucose pyrophosphorylase) (UDPGP) (UGPase)	Ugp2	1.43593	0.000125364
Q9EQK5	MVP_MOUSE	Major vault protein (MVP)	Mvp	1.43444	0.00015922
Q9CXE7	TMED5_MOUSE	Transmembrane emp24 domain-containing protein 5 (p24 family protein gamma-2) (p24gamma2)	Tmed5	1.43227	0.00430096
Q8VDR9	DOCK6_MOUSE	Dedicator of cytokinesis protein 6	Dock6	1.43219	0.000134649
Q6ZQJ5	DNA2_MOUSE	DNA replication ATP-dependent helicase/nuclease DNA2 (DNA replication ATP-dependent helicase-like homolog) [Includes: DNA replication nuclease DNA2 (EC 3.1.-.-); DNA replication ATP-dependent helicase DNA2 (EC 3.6.4.12)]	Dna2	1.43126	0.00973881
Q9D379	HYEP_MOUSE	Epoxide hydrolase 1 (EC 3.3.2.9) (Epoxide hydratase) (Microsomal epoxide hydrolase) (mEH)	Ephx1	1.43108	5.65917e-05
Q4PZA2	ECE1_MOUSE	Endothelin-converting enzyme 1 (ECE-1) (EC 3.4.24.71)	Ece1	1.4295	0.00201802
Q80Y19	RHGBA_MOUSE	Rho GTPase-activating protein 11A (Rho-type GTPase-activating protein 11A)	Arhgap11a	1.4265	0.0112937
Q9D0D4	DIM1_MOUSE	Probable dimethyladenosine transferase (EC 2.1.1.183) (DIM1 dimethyladenosine transferase 1 homolog) (DIM1 dimethyladenosine transferase 1-like) (Probable 18S rRNA (adenine(1779)-N(6)/adenine(1780)-N(6))-dimethyltransferase) (Probable 18S rRNA dimethylase) (Probable S-adenosylmethionine-6-N',N'-adenosyl(rRNA) dimethyltransferase)	Dimt1	1.42574	3.41575e-05
P52875	TM165_MOUSE	Transmembrane protein 165 (TPA-regulated locus protein) (Transmembrane protein PFT27) (Transmembrane protein TPARL)	Tmem165	1.42573	0.000659176
P35293	RAB18_MOUSE	Ras-related protein Rab-18	Rab18	1.42468	0.000165953
Q8BXV2	BRI3B_MOUSE	BRI3-binding protein (I3-binding protein)	Bri3bp	1.42357	0.000820695
P43346	DCK_MOUSE	Deoxycytidine kinase (dCK) (EC 2.7.1.74) (Deoxyadenosine kinase) (EC 2.7.1.76) (Deoxyguanosine kinase) (EC 2.7.1.113)	Dck	1.41764	0.00289629
Q9R0P9	UCHL1_MOUSE	Ubiquitin carboxyl-terminal hydrolase isozyme L1 (UCH-L1) (EC 3.4.19.12) (Neuron cytoplasmic protein 9.5) (PGP 9.5) (PGP9.5) (Ubiquitin thioesterase L1)	Uchl1	1.41575	6.77839e-05
Q8C6U2	S66A3_MOUSE	Solute carrier family 66 member 3 (PQ-loop repeat-containing protein 3)	Slc66a3	1.41513	0.00121634
P15116	CADH2_MOUSE	Cadherin-2 (Neural cadherin) (N-cadherin) (CD antigen CD325)	Cdh2	1.41501	0.000397933
Q9CPQ1	COX6C_MOUSE	Cytochrome c oxidase subunit 6C (Cytochrome c oxidase polypeptide VIc)	Cox6c	1.40912	0.00838172
Q9DCN2	NB5R3_MOUSE	NADH-cytochrome b5 reductase 3 (B5R) (Cytochrome b5 reductase) (EC 1.6.2.2) (Diaphorase-1)	Cyb5r3	1.40793	0.000117501
P97801	SMN_MOUSE	Survival motor neuron protein	Smn1	1.40761	0.000572718
Q8BX10	PGAM5_MOUSE	Serine/threonine-protein phosphatase PGAM5, mitochondrial (EC 3.1.3.16) (Phosphoglycerate mutase family member 5)	Pgam5	1.40614	0.000130909
P26231	CTNA1_MOUSE	Catenin alpha-1 (102 kDa cadherin-associated protein) (Alpha E-catenin) (CAP102)	Ctnna1	1.40451	0.000148057
Q8C263	SKA3_MOUSE	Spindle and kinetochore-associated protein 3	Ska3	1.40421	0.0469369
P11881	ITPR1_MOUSE	Inositol 1,4,5-trisphosphate receptor type 1 (IP3 receptor isoform 1) (IP3R 1) (InsP3R1) (Inositol 1,4,5-trisphosphate-binding protein P400) (Protein PCD-6) (Purkinje cell protein 1) (Type 1 inositol 1,4,5-trisphosphate receptor) (Type 1 InsP3 receptor)	Itpr1	1.4037	0.00986732
A1A547	PGRP3_MOUSE	Peptidoglycan recognition protein 3 (Peptidoglycan recognition protein I-alpha) (PGLYRPIalpha) (PGRP-I-alpha) (Peptidoglycan recognition protein intermediate alpha)	Pglyrp3	1.3999	0.0176766
Q9D1A2	CNDP2_MOUSE	Cytosolic non-specific dipeptidase (EC 3.4.13.18) (CNDP dipeptidase 2) (Glutamate carboxypeptidase-like protein 1) (Threonyl dipeptidase)	Cndp2	1.3992	0.000124167
P14873	MAP1B_MOUSE	Microtubule-associated protein 1B (MAP-1B) (MAP1(X)) (MAP1.2) [Cleaved into: MAP1B heavy chain; MAP1 light chain LC1]	Map1b	1.39879	0.000117501
Q91W52	TMM19_MOUSE	Transmembrane protein 19	Tmem19	1.39768	0.000509256
P57080	UBP25_MOUSE	Ubiquitin carboxyl-terminal hydrolase 25 (EC 3.4.19.12) (Deubiquitinating enzyme 25) (Ubiquitin thioesterase 25) (Ubiquitin-specific-processing protease 25) (mUSP25)	Usp25	1.39659	0.02215
Q9D711	PIR_MOUSE	Pirin (EC 1.13.11.24) (Probable quercetin 2,3-dioxygenase PIR) (Probable quercetinase)	Pir	1.39535	8.12674e-05
Q9CZW4	ACSL3_MOUSE	Fatty acid CoA ligase Acsl3 (Arachidonate--CoA ligase) (EC 6.2.1.15) (Long-chain acyl-CoA synthetase 3) (LACS 3) (Long-chain-fatty-acid--CoA ligase 3) (EC 6.2.1.3) (Medium-chain acyl-CoA ligase Acsl3) (EC 6.2.1.2)	Acsl3	1.39481	0.000175914
Q9QXS1	PLEC_MOUSE	Plectin (PCN) (PLTN) (Plectin-1) (Plectin-6)	Plec	1.3946	0.00010416
P01901	HA1B_MOUSE	H-2 class I histocompatibility antigen, K-B alpha chain (H-2K(B))	H2-K1	1.39433	0.000304742
Q8BLX4	FUCT1_MOUSE	GDP-fucose transporter 1 (Solute carrier family 35 member C1)	Slc35c1	1.39417	0.000615814
Q61035	HARS1_MOUSE	Histidine--tRNA ligase, cytoplasmic (EC 6.1.1.21) (Histidyl-tRNA synthetase) (HisRS)	Hars1	1.39339	0.000194919
O88396	GRPE2_MOUSE	GrpE protein homolog 2, mitochondrial (Mt-GrpE#2)	Grpel2	1.3878	0.0033202
Q99LP6	GRPE1_MOUSE	GrpE protein homolog 1, mitochondrial (Mt-GrpE#1)	Grpel1	1.38678	0.00157377
Q9D8N3	TM86A_MOUSE	Lysoplasmalogenase-like protein TMEM86A (Transmembrane protein 86A)	Tmem86a	1.3847	0.0176766
P48036	ANXA5_MOUSE	Annexin A5 (Anchorin CII) (Annexin V) (Annexin-5) (Calphobindin I) (CPB-I) (Endonexin II) (Lipocortin V) (Placental anticoagulant protein 4) (PP4) (Placental anticoagulant protein I) (PAP-I) (Thromboplastin inhibitor) (Vascular anticoagulant-alpha) (VAC-alpha)	Anxa5	1.38444	0.000329011
Q9DBH5	LMAN2_MOUSE	Vesicular integral-membrane protein VIP36 (Lectin mannose-binding 2) (Vesicular integral-membrane protein 36) (VIP36)	Lman2	1.38314	0.000139934
P68368	TBA4A_MOUSE	Tubulin alpha-4A chain (EC 3.6.5.-) (Alpha-tubulin 4) (Alpha-tubulin isotype M-alpha-4) (Tubulin alpha-4 chain)	Tuba4a	1.38285	0.000172638
Q9CQV6	MLP3B_MOUSE	Microtubule-associated proteins 1A/1B light chain 3B (Autophagy-related protein LC3 B) (Autophagy-related ubiquitin-like modifier LC3 B) (MAP1 light chain 3-like protein 2) (MAP1A/MAP1B light chain 3 B) (MAP1A/MAP1B LC3 B) (Microtubule-associated protein 1 light chain 3 beta)	Map1lc3b	1.38173	0.000520329
O70566	DIAP2_MOUSE	Protein diaphanous homolog 2 (Diaphanous-related formin-2) (DRF2) (mDia3)	Diaph2	1.38167	0.000352523
Q61792	LASP1_MOUSE	LIM and SH3 domain protein 1 (LASP-1) (Metastatic lymph node gene 50 protein) (MLN 50)	Lasp1	1.38123	0.0008601
P35601	RFC1_MOUSE	Replication factor C subunit 1 (A1-P145) (Activator 1 140 kDa subunit) (A1 140 kDa subunit) (Activator 1 large subunit) (Activator 1 subunit 1) (Differentiation-specific element-binding protein) (ISRE-binding protein) (Replication factor C 140 kDa subunit) (RF-C 140 kDa subunit) (RFC140) (Replication factor C large subunit)	Rfc1	1.38096	5.20734e-05
Q3ZK22	VEZA_MOUSE	Vezatin	Vezt	1.37992	0.00162709
Q61146	OCLN_MOUSE	Occludin	Ocln	1.37772	0.000507907
Q9D1C1	UBE2C_MOUSE	Ubiquitin-conjugating enzyme E2 C (EC 2.3.2.23) ((E3-independent) E2 ubiquitin-conjugating enzyme C) (EC 2.3.2.24) (E2 ubiquitin-conjugating enzyme C) (UbcH10) (Ubiquitin carrier protein C) (Ubiquitin-protein ligase C)	Ube2c	1.3762	0.00300199
P70398	USP9X_MOUSE	Probable ubiquitin carboxyl-terminal hydrolase FAF-X (EC 3.4.19.12) (Deubiquitinating enzyme FAF-X) (Fat facets homolog) (Fat facets protein-related, X-linked) (Ubiquitin carboxyl-terminal hydrolase FAM) (Ubiquitin thioesterase FAF-X) (Ubiquitin-specific protease 9, X chromosome) (Ubiquitin-specific-processing protease FAF-X)	Usp9x	1.37314	0.000104308
Q8K2Q9	SHOT1_MOUSE	Shootin-1 (Shootin1)	Shtn1	1.37244	0.000352536
Q8BJU0	SGTA_MOUSE	Small glutamine-rich tetratricopeptide repeat-containing protein alpha (Alpha-SGT)	Sgta	1.37137	0.000529897
Q62425	NDUA4_MOUSE	Cytochrome c oxidase subunit NDUFA4	Ndufa4	1.37089	0.00405601
Q6P549	SHIP2_MOUSE	Phosphatidylinositol 3,4,5-trisphosphate 5-phosphatase 2 (EC 3.1.3.86) (Inositol polyphosphate phosphatase-like protein 1) (INPPL-1) (Protein 51C) (SH2 domain-containing inositol 5'-phosphatase 2) (SH2 domain-containing inositol phosphatase 2) (SHIP-2)	Inppl1	1.36929	6.44445e-05
Q9R0Q3	TMED2_MOUSE	Transmembrane emp24 domain-containing protein 2 (COPI-coated vesicle membrane protein p24) (Membrane protein p24A) (Sid 394) (p24 family protein beta-1) (p24beta1)	Tmed2	1.36887	0.000177975
Q9Z0Y1	DCTN3_MOUSE	Dynactin subunit 3 (Dynactin light chain p24)	Dctn3	1.36883	0.0116648
Q8BSS9	LIPA2_MOUSE	Liprin-alpha-2 (Protein tyrosine phosphatase receptor type f polypeptide-interacting protein alpha-2) (PTPRF-interacting protein alpha-2)	Ppfia2	1.36791	3.96734e-05
P20060	HEXB_MOUSE	Beta-hexosaminidase subunit beta (EC 3.2.1.52) (Beta-N-acetylhexosaminidase subunit beta) (Hexosaminidase subunit B) (N-acetyl-beta-glucosaminidase subunit beta)	Hexb	1.36732	0.000272129
Q9CR67	TMM33_MOUSE	Transmembrane protein 33 (Protein DB83)	Tmem33	1.36203	0.00218333
Q7TMV3	FAKD5_MOUSE	FAST kinase domain-containing protein 5, mitochondrial	Fastkd5	1.35982	0.0115924
Q8K385	FRRS1_MOUSE	Ferric-chelate reductase 1 (EC 1.-.-.-) (Stromal cell-derived receptor 2) (SDR-2)	FRRS1	1.35957	0.0173248
P21126	UBL4A_MOUSE	Ubiquitin-like protein 4A (Ubiquitin-like protein GDX)	Ubl4a	1.35911	0.0107649
Q9JJG9	NOA1_MOUSE	Nitric oxide-associated protein 1	Noa1	1.35887	0.000178351
Q791T5	MTCH1_MOUSE	Mitochondrial carrier homolog 1 (Mitochondrial carrier-like protein 1)	Mtch1	1.35698	0.000503729
Q8K353	CYTM1_MOUSE	Cysteine-rich and transmembrane domain-containing protein 1	Cystm1	1.35532	0.00675682
Q8BHE1	GEMI8_MOUSE	Gem-associated protein 8 (Gemin-8) (Protein FAM51A1)	Gemin8	1.35375	0.0389738
O35648	CETN3_MOUSE	Centrin-3	Cetn3	1.35235	0.00128705
Q8BWY7	S39AB_MOUSE	Zinc transporter ZIP11 (Solute carrier family 39 member 11) (Zrt- and Irt-like protein 11) (ZIP-11)	Slc39a11	1.3513	0.00115373
Q9D0L7	ARM10_MOUSE	Armadillo repeat-containing protein 10	Armc10	1.34854	0.000313973
P56391	CX6B1_MOUSE	Cytochrome c oxidase subunit 6B1 (Cytochrome c oxidase subunit VIb isoform 1) (COX VIb-1)	Cox6b1	1.34844	0.00236249
Q9R0Q1	SYTL4_MOUSE	Synaptotagmin-like protein 4 (Exophilin-2) (Granuphilin)	Sytl4	1.34792	0.00216313
Q99JW2	ACY1_MOUSE	Aminoacylase-1 (ACY-1) (EC 3.5.1.14) (N-acyl-L-amino-acid amidohydrolase)	Acy1	1.34683	0.00042849
Q9D4C5	EAF1_MOUSE	ELL-associated factor 1	Eaf1	1.34561	0.00113455
P38060	HMGCL_MOUSE	Hydroxymethylglutaryl-CoA lyase, mitochondrial (HL) (HMG-CoA lyase) (EC 4.1.3.4) (3-hydroxy-3-methylglutarate-CoA lyase)	Hmgcl	1.34515	0.000173619
Q3UQU0	BRD9_MOUSE	Bromodomain-containing protein 9	Brd9	1.34511	0.00172998
A6H5Y3	METH_MOUSE	Methionine synthase (MS) (EC 2.1.1.13) (5-methyltetrahydrofolate--homocysteine methyltransferase) (Cobalamin-dependent methionine synthase) (Vitamin-B12 dependent methionine synthase)	Mtr	1.34507	0.0194894
P48678	LMNA_MOUSE	Prelamin-A/C [Cleaved into: Lamin-A/C]	Lmna	1.34378	5.22903e-05
Q3UHB1	NT5D3_MOUSE	5'-nucleotidase domain-containing protein 3 (EC 3.1.3.-) (GRP94-neighboring nucleotidase)	Nt5dc3	1.33911	0.000110555
Q5U5Q9	UIMC1_MOUSE	BRCA1-A complex subunit RAP80 (Receptor-associated protein 80) (Ubiquitin interaction motif-containing protein 1)	Uimc1	1.33875	0.000490554
Q80TM9	NISCH_MOUSE	Nischarin (Imidazoline receptor 1) (I-1) (IR1) (Imidazoline receptor I-1-like protein) (Imidazoline-1 receptor) (I1R)	Nisch	1.33863	0.000190783
Q8R366	IGSF8_MOUSE	Immunoglobulin superfamily member 8 (IgSF8) (CD81 partner 3) (Glu-Trp-Ile EWI motif-containing protein 2) (EWI-2) (Keratinocyte-associated transmembrane protein 4) (KCT-4) (Prostaglandin regulatory-like protein) (PGRL) (CD antigen CD316)	Igsf8	1.33838	0.000745044
Q9Z1T1	AP3B1_MOUSE	AP-3 complex subunit beta-1 (Adaptor protein complex AP-3 subunit beta-1) (Adaptor-related protein complex 3 subunit beta-1) (Beta-3A-adaptin) (Clathrin assembly protein complex 3 beta-1 large chain)	Ap3b1	1.33536	0.000925625
Q8R2Y0	ABHD6_MOUSE	Monoacylglycerol lipase ABHD6 (EC 3.1.1.23) (2-arachidonoylglycerol hydrolase) (Abhydrolase domain-containing protein 6)	Abhd6	1.33455	0.000443982
Q00547	HMMR_MOUSE	Hyaluronan mediated motility receptor (Intracellular hyaluronic acid-binding protein) (Receptor for hyaluronan-mediated motility) (CD antigen CD168)	Hmmr	1.3332	0.00195314
A2APB8	TPX2_MOUSE	Targeting protein for Xklp2	Tpx2	1.333	0.000419008
Q9Z2M7	PMM2_MOUSE	Phosphomannomutase 2 (PMM 2) (EC 5.4.2.8)	Pmm2	1.33274	0.000261843
P38647	GRP75_MOUSE	Stress-70 protein, mitochondrial (75 kDa glucose-regulated protein) (GRP-75) (Heat shock 70 kDa protein 9) (Mortalin) (Peptide-binding protein 74) (PBP74) (p66 MOT)	Hspa9	1.33221	6.81686e-05
Q6P3B9	RBFA_MOUSE	Putative ribosome-binding factor A, mitochondrial	Rbfa	1.33177	0.00921814
Q80U49	C170B_MOUSE	Centrosomal protein of 170 kDa protein B (Centrosomal protein 170B) (Cep170B)	Cep170b	1.33154	0.00145666
Q91ZR2	SNX18_MOUSE	Sorting nexin-18 (Sorting nexin-associated Golgi protein 1)	Snx18	1.33101	0.036209
P10639	THIO_MOUSE	Thioredoxin (Trx) (ATL-derived factor) (ADF)	Txn	1.33043	0.000715138
Q8C6G1	CF410_MOUSE	Cilia- and flagella-associated protein 410	Cfap410	1.33005	0.000821302
P08113	ENPL_MOUSE	Endoplasmin (94 kDa glucose-regulated protein) (GRP-94) (Endoplasmic reticulum resident protein 99) (ERp99) (Heat shock protein 90 kDa beta member 1) (Polymorphic tumor rejection antigen 1) (Tumor rejection antigen gp96)	Hsp90b1	1.32988	5.20734e-05
Q61838	PZP_MOUSE	Pregnancy zone protein (Alpha-2-macroglobulin) (Alpha-2-M) [Cleaved into: Alpha-2-macroglobulin 165 kDa subunit; Alpha-2-macroglobulin 35 kDa subunit]	Pzp	1.32971	0.0161728
Q02257	PLAK_MOUSE	Junction plakoglobin (Desmoplakin III) (Desmoplakin-3)	Jup	1.32956	0.00041816
Q9CWW6	PIN4_MOUSE	Peptidyl-prolyl cis-trans isomerase NIMA-interacting 4 (EC 5.2.1.8) (Parvulin-14) (Par14) (Peptidyl-prolyl cis-trans isomerase Pin4) (PPIase Pin4) (Rotamase Pin4)	Pin4	1.329	0.000501928
Q9Z2G6	SE1L1_MOUSE	Protein sel-1 homolog 1 (Suppressor of lin-12-like protein 1) (Sel-1L)	Sel1l	1.32696	5.20734e-05
Q8VE96	S35F6_MOUSE	Solute carrier family 35 member F6 (ANT2-binding protein) (ANT2BP) (Transport and Golgi organization 9 homolog)	Slc35f6	1.32628	0.0101747
Q00612	G6PD1_MOUSE	Glucose-6-phosphate 1-dehydrogenase X (G6PD) (EC 1.1.1.49)	G6pdx	1.32617	5.20734e-05
Q8C6I2	SDHF2_MOUSE	Succinate dehydrogenase assembly factor 2, mitochondrial (SDH assembly factor 2) (SDHAF2)	Sdhaf2	1.3259	0.0363373
Q9D8V7	SC11C_MOUSE	Signal peptidase complex catalytic subunit SEC11C (EC 3.4.21.89) (Microsomal signal peptidase 21 kDa subunit) (SPase 21 kDa subunit) (SEC11 homolog C) (SEC11-like protein 3) (SPC21)	Sec11c	1.32462	0.00211205
Q8CGK3	LONM_MOUSE	Lon protease homolog, mitochondrial (EC 3.4.21.53) (Lon protease-like protein) (LONP) (Mitochondrial ATP-dependent protease Lon) (Serine protease 15)	Lonp1	1.32378	0.000303272
Q6PGC1	DHX29_MOUSE	ATP-dependent RNA helicase DHX29 (EC 3.6.4.13) (DEAH box protein 29)	Dhx29	1.32367	0.000506702
P50543	S10AB_MOUSE	Protein S100-A11 (Calgizzarin) (Endothelial monocyte-activating polypeptide) (EMAP) (Protein S100-C) (S100 calcium-binding protein A11)	S100a11	1.32323	0.00384974
P63168	DYL1_MOUSE	Dynein light chain 1, cytoplasmic (8 kDa dynein light chain) (DLC8) (Dynein light chain LC8-type 1) (Protein inhibitor of neuronal nitric oxide synthase) (PIN) (mPIN)	Dynll1	1.32318	0.00171078
Q922S8	KIF2C_MOUSE	Kinesin-like protein KIF2C (Mitotic centromere-associated kinesin) (MCAK)	Kif2c	1.32301	0.000728838
Q9DBF1	AL7A1_MOUSE	Alpha-aminoadipic semialdehyde dehydrogenase (Alpha-AASA dehydrogenase) (EC 1.2.1.31) (Aldehyde dehydrogenase family 7 member A1) (EC 1.2.1.3) (Antiquitin-1) (Betaine aldehyde dehydrogenase) (EC 1.2.1.8) (Delta1-piperideine-6-carboxylate dehydrogenase) (P6c dehydrogenase)	Aldh7a1	1.3226	0.000104308
Q3U6U5	GTPB6_MOUSE	Putative GTP-binding protein 6	Gtpbp6	1.32149	0.00807261
P19783	COX41_MOUSE	Cytochrome c oxidase subunit 4 isoform 1, mitochondrial (Cytochrome c oxidase polypeptide IV) (Cytochrome c oxidase subunit IV isoform 1) (COX IV-1)	Cox4i1	1.32096	0.000233521
Q9EP89	LACTB_MOUSE	Serine beta-lactamase-like protein LACTB, mitochondrial (EC 3.4.-.-)	Lactb	1.32021	0.002206
Q06185	ATP5I_MOUSE	ATP synthase subunit e, mitochondrial (ATPase subunit e) (ATP synthase membrane subunit e)	Atp5me	1.31968	0.0101903
Q99KF1	TMED9_MOUSE	Transmembrane emp24 domain-containing protein 9 (Glycoprotein 25L2) (p24 family protein alpha-2) (p24alpha2)	Tmed9	1.31898	0.000180785
Q3V300	KIF22_MOUSE	Kinesin-like protein KIF22	Kif22	1.31886	0.00223932
O09110	MP2K3_MOUSE	Dual specificity mitogen-activated protein kinase kinase 3 (MAP kinase kinase 3) (MAPKK 3) (EC 2.7.12.2) (MAPK/ERK kinase 3) (MEK 3)	Map2k3	1.31791	0.0012877
Q9QXY1	ZO3_MOUSE	Tight junction protein ZO-3 (Tight junction protein 3) (Zona occludens protein 3) (Zonula occludens protein 3)	Tjp3	1.31652	0.0246454
P03930	ATP8_MOUSE	ATP synthase protein 8 (A6L) (F-ATPase subunit 8)	Mtatp8	1.31641	0.0051847
Q8JZQ2	AFG32_MOUSE	AFG3-like protein 2 (EC 3.4.24.-)	Afg3l2	1.3152	4.52024e-05
Q8JZY2	COMDA_MOUSE	COMM domain-containing protein 10 (Down-regulated in W/WV mouse stomach 2) (mDRWMS2)	Commd10	1.3149	0.00561465
Q9Z2Y3	HOME1_MOUSE	Homer protein homolog 1 (Homer-1) (VASP/Ena-related gene up-regulated during seizure and LTP 1) (Vesl-1)	Homer1	1.31477	0.0170356
Q9CXX9	CUED2_MOUSE	CUE domain-containing protein 2	Cuedc2	1.31475	0.00159206
P58871	TB182_MOUSE	182 kDa tankyrase-1-binding protein	Tnks1bp1	1.31445	0.000292656
P16045	LEG1_MOUSE	Galectin-1 (Gal-1) (14 kDa lectin) (Beta-galactoside-binding lectin L-14-I) (Galaptin) (Lactose-binding lectin 1) (Lectin galactoside-binding soluble 1) (S-Lac lectin 1)	Lgals1	1.31445	0.000607163
P62838	UB2D2_MOUSE	Ubiquitin-conjugating enzyme E2 D2 (EC 2.3.2.23) ((E3-independent) E2 ubiquitin-conjugating enzyme D2) (EC 2.3.2.24) (E2 ubiquitin-conjugating enzyme D2) (Ubiquitin carrier protein D2) (Ubiquitin-conjugating enzyme E2(17)KB 2) (Ubiquitin-conjugating enzyme E2-17 kDa 2) (Ubiquitin-protein ligase D2)	Ube2d2	1.31213	0.000419471
P97471	SMAD4_MOUSE	Mothers against decapentaplegic homolog 4 (MAD homolog 4) (Mothers against DPP homolog 4) (Deletion target in pancreatic carcinoma 4 homolog) (SMAD family member 4) (SMAD 4) (Smad4)	Smad4	1.31213	0.00109996
P29699	FETUA_MOUSE	Alpha-2-HS-glycoprotein (Countertrypin) (Fetuin-A)	Ahsg	1.31186	0.0243264
P00405	COX2_MOUSE	Cytochrome c oxidase subunit 2 (EC 7.1.1.9) (Cytochrome c oxidase polypeptide II)	Mtco2	1.31019	0.000298915
P12815	PDCD6_MOUSE	Programmed cell death protein 6 (ALG-257) (Apoptosis-linked gene 2 protein) (ALG-2) (PMP41)	Pdcd6	1.3099	0.00040872
Q9CQQ4	GEMI2_MOUSE	Gem-associated protein 2 (Gemin-2) (Component of gems 2) (Survival of motor neuron protein-interacting protein 1) (SMN-interacting protein 1)	Gemin2	1.30983	0.000308048
Q9R0P3	ESTD_MOUSE	S-formylglutathione hydrolase (FGH) (EC 3.1.2.12) (Esterase 10) (Esterase D) (Sid 478)	Esd	1.30952	0.000232064
Q99LE6	ABCF2_MOUSE	ATP-binding cassette sub-family F member 2	Abcf2	1.30944	5.02074e-05
Q9CPQ8	ATP5L_MOUSE	ATP synthase subunit g, mitochondrial (ATPase subunit g) (ATP synthase membrane subunit g)	Atp5mg	1.30807	0.0025416
Q9JM62	REEP6_MOUSE	Receptor expression-enhancing protein 6 (Polyposis locus protein 1-like 1) (TB2 protein-like 1)	Reep6	1.308	0.000794433
Q9QZQ8	H2AY_MOUSE	Core histone macro-H2A.1 (Histone macroH2A1) (mH2A1) (H2A.y) (H2A/y)	Macroh2a1	1.30788	0.000107685
Q8BKT3	GCFC2_MOUSE	Intron Large complex component GCFC2 (GC-rich sequence DNA-binding factor) (GC-rich sequence DNA-binding factor 2) (Transcription factor 9) (TCF-9)	Gcfc2	1.30744	0.014183
Q9DBY1	SYVN1_MOUSE	E3 ubiquitin-protein ligase synoviolin (EC 2.3.2.27) (RING-type E3 ubiquitin transferase synoviolin) (Synovial apoptosis inhibitor 1)	Syvn1	1.30595	0.000538499
Q91XD7	CREL1_MOUSE	Protein disulfide isomerase Creld1 (EC 5.3.4.1) (Cysteine-rich with EGF-like domain protein 1)	Creld1	1.30322	0.0156142
Q8CI08	SLAI2_MOUSE	SLAIN motif-containing protein 2	Slain2	1.30115	0.00409404
Q8CE90	MP2K7_MOUSE	Dual specificity mitogen-activated protein kinase kinase 7 (MAP kinase kinase 7) (MAPKK 7) (EC 2.7.12.2) (JNK-activating kinase 2) (MAPK/ERK kinase 7) (MEK 7) (c-Jun N-terminal kinase kinase 2) (JNK kinase 2) (JNKK 2)	Map2k7	1.30088	0.00459736
P54763	EPHB2_MOUSE	Ephrin type-B receptor 2 (EC 2.7.10.1) (Neural kinase) (Nuk receptor tyrosine kinase) (Tyrosine-protein kinase receptor EPH-3) (Tyrosine-protein kinase receptor SEK-3) [Cleaved into: EphB2/CTF1; EphB2/CTF2]	Ephb2	1.29957	0.000602805
Q64092	TFE3_MOUSE	Transcription factor E3 (mTFE3)	Tfe3	1.29791	0.0028724
P35821	PTN1_MOUSE	Tyrosine-protein phosphatase non-receptor type 1 (EC 3.1.3.48) (Protein-tyrosine phosphatase 1B) (PTP-1B) (Protein-tyrosine phosphatase HA2) (PTP-HA2)	Ptpn1	1.29711	0.00041648
Q91V01	MBOA5_MOUSE	Lysophospholipid acyltransferase 5 (LPLAT 5) (EC 2.3.1.-) (1-acylglycerophosphocholine O-acyltransferase) (EC 2.3.1.23) (1-acylglycerophosphoethanolamine O-acyltransferase) (EC 2.3.1.n7) (1-acylglycerophosphoserine O-acyltransferase) (EC 2.3.1.n6) (Lysophosphatidylcholine acyltransferase) (LPCAT) (Lyso-PC acyltransferase) (Lysophosphatidylcholine acyltransferase 3) (Lyso-PC acyltransferase 3) (mLPCAT3) (Lysophosphatidylethanolamine acyltransferase) (LPEAT) (Lyso-PE acyltransferase) (Lysophosphatidylserine acyltransferase) (LPSAT) (Lyso-PS acyltransferase) (Membrane-bound O-acyltransferase domain-containing protein 5) (O-acyltransferase domain-containing protein 5)	Lpcat3	1.296	5.20734e-05
Q61884	MNS1_MOUSE	Meiosis-specific nuclear structural protein 1	Mns1	1.29592	0.0255645
Q9R1Q9	VAS1_MOUSE	V-type proton ATPase subunit S1 (V-ATPase subunit S1) (Protein C7-1) (V-ATPase Ac45 subunit) (V-ATPase S1 accessory protein) (Vacuolar proton pump subunit S1)	Atp6ap1	1.29572	0.000501928
Q9CXR1	DHRS7_MOUSE	Dehydrogenase/reductase SDR family member 7 (EC 1.1.1.-) (Retinal short-chain dehydrogenase/reductase 4) (retSDR4) (Short chain dehydrogenase/reductase family 34C member 1) (Protein SDR34C1)	Dhrs7	1.29542	0.000396471
Q8BRK8	AAPK2_MOUSE	5'-AMP-activated protein kinase catalytic subunit alpha-2 (AMPK subunit alpha-2) (EC 2.7.11.1) (Acetyl-CoA carboxylase kinase) (ACACA kinase) (EC 2.7.11.27) (Hydroxymethylglutaryl-CoA reductase kinase) (HMGCR kinase) (EC 2.7.11.31)	Prkaa2	1.29492	0.0271307
O08997	ATOX1_MOUSE	Copper transport protein ATOX1 (Metal transport protein ATX1)	Atox1	1.29461	0.00177942
Q8C0P5	COR2A_MOUSE	Coronin-2A	Coro2a	1.29414	0.00100302
Q9D0F1	NDC80_MOUSE	Kinetochore protein NDC80 homolog (Kinetochore protein Hec1) (Kinetochore-associated protein 2)	Ndc80	1.29342	0.00231712
Q8VE10	NAA40_MOUSE	N-alpha-acetyltransferase 40 (EC 2.3.1.257) (N-acetyltransferase 11) (N-alpha-acetyltransferase D) (NatD) (Protein acetyltransferase 1)	Naa40	1.29339	0.00090399
Q6P069	SORCN_MOUSE	Sorcin	Sri	1.29272	0.000194919
Q9QYF1	RDH11_MOUSE	Retinol dehydrogenase 11 (EC 1.1.1.300) (Androgen-regulated short-chain dehydrogenase/reductase 1) (Cell line MC/9.IL4-derived protein 1) (M42C60) (Prostate short-chain dehydrogenase/reductase 1) (Retinal reductase 1) (RalR1) (Short-chain aldehyde dehydrogenase) (SCALD)	Rdh11	1.29272	0.000925625
Q9Z0H4	CELF2_MOUSE	CUGBP Elav-like family member 2 (CELF-2) (Bruno-like protein 3) (CUG triplet repeat RNA-binding protein 2) (CUG-BP2) (CUG-BP- and ETR-3-like factor 2) (ELAV-type RNA-binding protein 3) (ETR-3) (mETR-3) (Neuroblastoma apoptosis-related RNA-binding protein) (mNapor) (RNA-binding protein BRUNOL-3)	Celf2	1.29266	0.0292041
Q9WUD1	CHIP_MOUSE	E3 ubiquitin-protein ligase CHIP (EC 2.3.2.27) (Carboxy terminus of Hsp70-interacting protein) (RING-type E3 ubiquitin transferase CHIP) (STIP1 homology and U box-containing protein 1)	Stub1	1.29206	0.000770089
Q61458	CCNH_MOUSE	Cyclin-H	Ccnh	1.29047	0.00609785
P56393	COX7B_MOUSE	Cytochrome c oxidase subunit 7B, mitochondrial (Cytochrome c oxidase polypeptide VIIb)	Cox7b	1.29014	0.0251343
Q02248	CTNB1_MOUSE	Catenin beta-1 (Beta-catenin)	Ctnnb1	1.28945	5.22903e-05
Q9JMG1	EDF1_MOUSE	Endothelial differentiation-related factor 1 (EDF-1) (Multiprotein-bridging factor 1) (MBF1)	Edf1	1.28886	0.00164104
Q9CQA1	TPPC5_MOUSE	Trafficking protein particle complex subunit 5	Trappc5	1.2884	0.00917858
O70166	STMN3_MOUSE	Stathmin-3 (Hippocampus abundant transcript 3) (SCG10-like protein) (SCG10-related protein HiAT3)	Stmn3	1.28764	0.00051172
Q6P9P6	KIF11_MOUSE	Kinesin-like protein KIF11 (Kinesin-related motor protein Eg5)	Kif11	1.28712	0.000113689
O08600	NUCG_MOUSE	Endonuclease G, mitochondrial (Endo G) (EC 3.1.30.-)	Endog	1.28672	0.00455333
O08914	FAAH1_MOUSE	Fatty-acid amide hydrolase 1 (EC 3.5.1.99) (Anandamide amidohydrolase 1) (Fatty acid ester hydrolase) (EC 3.1.1.-) (Oleamide hydrolase 1)	Faah	1.28644	0.000629953
Q5XG73	ACBD5_MOUSE	Acyl-CoA-binding domain-containing protein 5	Acbd5	1.28536	0.00159818
O88958	GNPI1_MOUSE	Glucosamine-6-phosphate isomerase 1 (EC 3.5.99.6) (Glucosamine-6-phosphate deaminase 1) (GNPDA 1) (GlcN6P deaminase 1) (Oscillin)	Gnpda1	1.28496	0.00313769
Q8BP47	SYNC_MOUSE	Asparagine--tRNA ligase, cytoplasmic (EC 6.1.1.22) (Asparaginyl-tRNA synthetase) (AsnRS) (Asparaginyl-tRNA synthetase 1)	NARS1	1.2843	0.000134067
Q9QZ28	SIX6_MOUSE	Homeobox protein SIX6 (Optic homeobox 2) (Sine oculis homeobox homolog 6) (Six9 protein)	Six6	1.28347	0.0103666
Q3U7R1	ESYT1_MOUSE	Extended synaptotagmin-1 (E-Syt1) (Membrane-bound C2 domain-containing protein)	Esyt1	1.28309	9.07493e-05
Q8K2T1	NMRL1_MOUSE	NmrA-like family domain-containing protein 1	Nmral1	1.28288	8.53038e-05
Q9D2L9	F111A_MOUSE	Serine protease FAM111A (EC 3.4.21.-)	Fam111a	1.28263	0.0011274
Q8CDN6	TXNL1_MOUSE	Thioredoxin-like protein 1 (32 kDa thioredoxin-related protein)	Txnl1	1.28261	7.40947e-05
Q8K3X4	I2BPL_MOUSE	Probable E3 ubiquitin-protein ligase IRF2BPL (EC 2.3.2.27) (Enhanced at puberty protein 1) (Interferon regulatory factor 2-binding protein-like)	Irf2bpl	1.28258	0.00304714
Q3U3W5	ANM9_MOUSE	Protein arginine N-methyltransferase 9 (Protein arginine N-methyltransferase 10) (EC 2.1.1.320)	Prmt9	1.28253	0.00415626
Q3ULF4	SPG7_MOUSE	Paraplegin (EC 3.4.24.-) (Spastic paraplegia 7 protein)	Spg7	1.28238	0.00278112
Q91Z96	BMP2K_MOUSE	BMP-2-inducible protein kinase (BIKe) (EC 2.7.11.1)	Bmp2k	1.28189	0.0396362
Q3UN02	LCLT1_MOUSE	Lysocardiolipin acyltransferase 1 (EC 2.3.1.-) (1-acylglycerol-3-phosphate O-acyltransferase 8) (1-AGP acyltransferase 8) (1-AGPAT 8) (EC 2.3.1.51) (Acyl-CoA:lysocardiolipin acyltransferase 1)	Lclat1	1.2806	0.000116074
Q14CH7	SYAM_MOUSE	Alanine--tRNA ligase, mitochondrial (EC 6.1.1.7) (Alanyl-tRNA synthetase) (AlaRS)	Aars2	1.28051	0.00210177
Q8VBX6	MPDZ_MOUSE	Multiple PDZ domain protein (Multi-PDZ domain protein 1)	Mpdz	1.28035	0.00157836
O88455	DHCR7_MOUSE	7-dehydrocholesterol reductase (7-DHC reductase) (EC 1.3.1.21) (Sterol Delta(7)-reductase)	Dhcr7	1.28004	0.000602805
Q99KV1	DJB11_MOUSE	DnaJ homolog subfamily B member 11 (APOBEC1-binding protein 2) (ABBP-2) (ER-associated DNAJ) (ER-associated Hsp40 co-chaperone) (Endoplasmic reticulum DNA J domain-containing protein 3) (ER-resident protein ERdj3) (ERdj3) (ERj3p)	Dnajb11	1.27972	0.000359778
Q9CR20	IR3IP_MOUSE	Immediate early response 3-interacting protein 1	Ier3ip1	1.27938	0.0120944
Q9JJ78	TOPK_MOUSE	Lymphokine-activated killer T-cell-originated protein kinase (EC 2.7.12.2) (PDZ-binding kinase) (T-LAK cell-originated protein kinase)	Pbk	1.27839	0.00110794
Q9QZD4	XPF_MOUSE	DNA repair endonuclease XPF (EC 3.1.-.-) (DNA excision repair protein ERCC-4)	Ercc4	1.27687	0.0487206
P47740	AL3A2_MOUSE	Aldehyde dehydrogenase family 3 member A2 (EC 1.2.1.3) (EC 1.2.1.94) (Aldehyde dehydrogenase 3) (Fatty aldehyde dehydrogenase)	Aldh3a2	1.27676	0.000508844
Q3TKY6	CWC27_MOUSE	Spliceosome-associated protein CWC27 homolog (Probable inactive peptidyl-prolyl cis-trans isomerase CWC27 homolog) (PPIase CWC27)	Cwc27	1.27578	0.00082391
Q80TH2	ERBIN_MOUSE	Erbin (Densin-180-like protein) (Erbb2-interacting protein) (Protein LAP2)	Erbin	1.27557	0.00157773
Q8VE11	MTMR6_MOUSE	Myotubularin-related protein 6 (Phosphatidylinositol-3,5-bisphosphate 3-phosphatase) (EC 3.1.3.95) (Phosphatidylinositol-3-phosphate phosphatase) (EC 3.1.3.64)	Mtmr6	1.27518	0.025253
Q8VCZ6	SGSM3_MOUSE	Small G protein signaling modulator 3 (RUN and TBC1 domain-containing protein 3)	Sgsm3	1.27511	0.00204912
Q8BGP6	S2540_MOUSE	Probable mitochondrial glutathione transporter SLC25A40 (Solute carrier family 25 member 40)	Slc25a40	1.27498	0.000849827
O08808	DIAP1_MOUSE	Protein diaphanous homolog 1 (Diaphanous-related formin-1) (DRF1) (p140mDIA) (mDIA1)	Diaph1	1.27443	0.000173619
P00397	COX1_MOUSE	Cytochrome c oxidase subunit 1 (EC 7.1.1.9) (Cytochrome c oxidase polypeptide I)	Mtco1	1.27382	0.0102961
Q91XU3	PI42C_MOUSE	Phosphatidylinositol 5-phosphate 4-kinase type-2 gamma (EC 2.7.1.149) (Phosphatidylinositol 5-phosphate 4-kinase type II gamma) (PI(5)P 4-kinase type II gamma) (PIP4KII-gamma)	Pip4k2c	1.27368	0.000220615
Q9D9V3	ECHD1_MOUSE	Ethylmalonyl-CoA decarboxylase (EC 4.1.1.94) (Enoyl-CoA hydratase domain-containing protein 1) (Methylmalonyl-CoA decarboxylase) (MMCD)	Echdc1	1.27317	0.00091789
Q9QWT9	KIFC1_MOUSE	Kinesin-like protein KIFC1	Kifc1	1.27277	0.000236459
Q9Z2A0	PDPK1_MOUSE	3-phosphoinositide-dependent protein kinase 1 (mPDK1) (EC 2.7.11.1)	Pdpk1	1.27246	0.00352843
P24270	CATA_MOUSE	Catalase (EC 1.11.1.6)	Cat	1.27232	0.000170001
Q9DCL9	PUR6_MOUSE	Bifunctional phosphoribosylaminoimidazole carboxylase/phosphoribosylaminoimidazole succinocarboxamide synthetase (PAICS) [Includes: Phosphoribosylaminoimidazole carboxylase (EC 4.1.1.21) (AIR carboxylase) (AIRC); Phosphoribosylaminoimidazole succinocarboxamide synthetase (EC 6.3.2.6) (SAICAR synthetase)]	Paics	1.27218	0.000307542
Q9ER38	TOR3A_MOUSE	Torsin-3A (ATP-dependent interferon-responsive protein) (Torsin family 3 member A)	Tor3a	1.27211	0.000770817
Q6ZQ82	RHG26_MOUSE	Rho GTPase-activating protein 26 (Rho-type GTPase-activating protein 26)	Arhgap26	1.2703	0.0201928
Q9JMH6	TRXR1_MOUSE	Thioredoxin reductase 1, cytoplasmic (TR) (EC 1.8.1.9) (Peroxidase TXNRD1) (EC 1.11.1.2) (Thioredoxin reductase TR1)	Txnrd1	1.27012	3.96734e-05
Q80UW5	MRCKG_MOUSE	Serine/threonine-protein kinase MRCK gamma (EC 2.7.11.1) (CDC42-binding protein kinase gamma) (DMPK-like gamma) (Myotonic dystrophy kinase-related CDC42-binding kinase gamma) (MRCK gamma) (Myotonic dystrophy protein kinase-like gamma) (Myotonic dystrophy protein kinase-like alpha)	Cdc42bpg	1.26992	0.00139546
P52293	IMA1_MOUSE	Importin subunit alpha-1 (Importin alpha P1) (Karyopherin subunit alpha-2) (Pendulin) (Pore targeting complex 58 kDa subunit) (PTAC58) (RAG cohort protein 1) (SRP1-alpha)	Kpna2	1.26965	0.000104308
Q59J78	NDUF2_MOUSE	NADH dehydrogenase [ubiquinone] 1 alpha subcomplex assembly factor 2 (Mimitin) (Myc-induced mitochondrial protein) (MMTN) (NDUFA12-like protein)	Ndufaf2	1.26949	0.00313631
Q8K0S0	PHYIP_MOUSE	Phytanoyl-CoA hydroxylase-interacting protein (Phytanoyl-CoA hydroxylase-associated protein 1) (PAHX-AP1) (PAHXAP1)	Phyhip	1.26902	0.0172756
O88735	MAP7_MOUSE	Ensconsin (Epithelial microtubule-associated protein of 115 kDa) (E-MAP-115) (Microtubule-associated protein 7) (MAP-7)	Map7	1.26856	0.00207844
Q9CQJ4	RING2_MOUSE	E3 ubiquitin-protein ligase RING2 (EC 2.3.2.27) (RING finger protein 1B) (RING1b) (RING finger protein 2) (RING-type E3 ubiquitin transferase RING2)	Rnf2	1.26831	0.00836291
Q03147	CDK7_MOUSE	Cyclin-dependent kinase 7 (EC 2.7.11.22) (EC 2.7.11.23) (39 kDa protein kinase) (P39 Mo15) (CDK-activating kinase) (CR4 protein kinase) (CRK4) (Cell division protein kinase 7) (Protein-tyrosine kinase MPK-7) (TFIIH basal transcription factor complex kinase subunit)	Cdk7	1.26808	0.000232771
O88708	ORC4_MOUSE	Origin recognition complex subunit 4	Orc4	1.26771	0.000501928
Q921W0	CHM1A_MOUSE	Charged multivesicular body protein 1a (Chromatin-modifying protein 1a) (CHMP1a)	Chmp1a	1.26726	0.000870226
Q9CZI9	AEN_MOUSE	Apoptosis-enhancing nuclease (EC 3.1.-.-) (Interferon-stimulated 20 kDa exonuclease-like 1)	Aen	1.26705	0.0246292
P56677	ST14_MOUSE	Suppressor of tumorigenicity 14 protein homolog (EC 3.4.21.109) (Epithin) (Serine protease 14)	St14	1.26583	0.0358105
Q9WU62	INCE_MOUSE	Inner centromere protein	Incenp	1.26562	0.00643434
Q91Z53	GRHPR_MOUSE	Glyoxylate reductase/hydroxypyruvate reductase (EC 1.1.1.79) (EC 1.1.1.81)	Grhpr	1.26493	0.000407099
P68510	1433F_MOUSE	14-3-3 protein eta	Ywhah	1.2645	0.00142569
Q7TMM9	TBB2A_MOUSE	Tubulin beta-2A chain	Tubb2a	1.26431	0.000176698
Q3V384	AFG1L_MOUSE	AFG1-like ATPase (EC 3.6.-.-) (Lactation elevated protein 1)	Afg1l	1.26431	0.0105347
Q923S9	RAB30_MOUSE	Ras-related protein Rab-30	Rab30	1.2641	0.0146043
Q9EQQ2	YIPF5_MOUSE	Protein YIPF5 (YIP1 family member 5) (YPT-interacting protein 1 A)	Yipf5	1.26382	0.0321646
Q9CPW7	ZMAT2_MOUSE	Zinc finger matrin-type protein 2	Zmat2	1.26343	7.43451e-05
Q9Z2C5	MTM1_MOUSE	Myotubularin (Phosphatidylinositol-3,5-bisphosphate 3-phosphatase) (EC 3.1.3.95) (Phosphatidylinositol-3-phosphate phosphatase) (EC 3.1.3.64)	Mtm1	1.26311	0.0278611
P70245	EBP_MOUSE	3-beta-hydroxysteroid-Delta(8),Delta(7)-isomerase (EC 5.3.3.5) (Cholestenol Delta-isomerase) (Delta(8)-Delta(7) sterol isomerase) (D8-D7 sterol isomerase) (Emopamil-binding protein)	Ebp	1.26282	0.000349286
P03975	IGEB_MOUSE	IgE-binding protein	Iap	1.26222	6.83101e-05
Q8CEC6	PPWD1_MOUSE	Peptidylprolyl isomerase domain and WD repeat-containing protein 1 (EC 5.2.1.8)	Ppwd1	1.26215	0.000746923
Q8VE38	OXND1_MOUSE	Oxidoreductase NAD-binding domain-containing protein 1 (EC 1.-.-.-)	Oxnad1	1.26172	0.00165598
Q8C7E7	STBD1_MOUSE	Starch-binding domain-containing protein 1 (Genethonin-1) (Glycophagy cargo receptor stbd1)	Stbd1	1.26164	0.0132239
P56135	ATPK_MOUSE	ATP synthase subunit f, mitochondrial (ATP synthase membrane subunit f)	Atp5mf	1.25979	0.000309021
P26041	MOES_MOUSE	Moesin (Membrane-organizing extension spike protein)	Msn	1.25953	0.000305377
Q8R4U7	LUZP1_MOUSE	Leucine zipper protein 1 (Leucine zipper motif-containing protein)	Luzp1	1.25917	0.0142706
Q91X97	NCALD_MOUSE	Neurocalcin-delta	Ncald	1.25894	0.000599005
P43407	SDC2_MOUSE	Syndecan-2 (SYND2) (Fibroglycan) (Heparan sulfate proteoglycan core protein) (HSPG) (CD antigen CD362)	Sdc2	1.25831	0.00111926
Q9R1R2	TRIM3_MOUSE	Tripartite motif-containing protein 3 (EC 2.3.2.27) (RING finger protein 22) (RING finger protein HAC1)	Trim3	1.25815	0.0468466
Q99K95	RTF2_MOUSE	Replication termination factor 2 (RTF2) (Replication termination factor 2 domain-containing protein 1)	Rtf2	1.2581	0.00422441
Q5SWT3	S2535_MOUSE	Solute carrier family 25 member 35	Slc25a35	1.25771	0.00248821
Q3UVK0	ERMP1_MOUSE	Endoplasmic reticulum metallopeptidase 1 (EC 3.4.-.-) (Felix-ina)	Ermp1	1.25745	0.000360506
Q99K01	PDXD1_MOUSE	Pyridoxal-dependent decarboxylase domain-containing protein 1 (EC 4.1.1.-)	Pdxdc1	1.25732	0.000498079
Q8BKX1	BAIP2_MOUSE	Brain-specific angiogenesis inhibitor 1-associated protein 2 (BAI-associated protein 2) (BAI1-associated protein 2) (Insulin receptor substrate protein of 53 kDa) (IRSp53) (Insulin receptor substrate p53) (Insulin receptor tyrosine kinase 53 kDa substrate)	Baiap2	1.25654	0.00067779
O88935	SYN1_MOUSE	Synapsin-1 (Synapsin I)	Syn1	1.25643	0.000531051
Q8K021	SCAM1_MOUSE	Secretory carrier-associated membrane protein 1 (Secretory carrier membrane protein 1)	Scamp1	1.25502	0.00160602
Q8R3L2	TCF25_MOUSE	Ribosome quality control complex subunit TCF25 (Nuclear localized protein 1) (Transcription factor 25) (TCF-25)	Tcf25	1.25457	0.00172968
O35453	HEPS_MOUSE	Serine protease hepsin (EC 3.4.21.106) [Cleaved into: Serine protease hepsin non-catalytic chain; Serine protease hepsin catalytic chain]	Hpn	1.25438	0.00338721
Q6A026	PDS5A_MOUSE	Sister chromatid cohesion protein PDS5 homolog A	Pds5a	1.25424	0.000236945
P17809	GTR1_MOUSE	Solute carrier family 2, facilitated glucose transporter member 1 (Glucose transporter type 1, erythrocyte/brain) (GLUT-1) (GT1)	Slc2a1	1.25414	0.00200878
Q9DCX2	ATP5H_MOUSE	ATP synthase subunit d, mitochondrial (ATPase subunit d) (ATP synthase peripheral stalk subunit d)	Atp5pd	1.25394	0.00655252
Q62432	SMAD2_MOUSE	Mothers against decapentaplegic homolog 2 (MAD homolog 2) (Mothers against DPP homolog 2) (Mad-related protein 2) (mMad2) (SMAD family member 2) (SMAD 2) (Smad2)	Smad2	1.25292	0.0136641
Q9WU28	PFD5_MOUSE	Prefoldin subunit 5 (EIG-1) (Myc modulator 1) (c-Myc-binding protein Mm-1)	Pfdn5	1.25254	0.039446
P97477	AURKA_MOUSE	Aurora kinase A (EC 2.7.11.1) (Aurora 2) (Aurora/IPL1-related kinase 1) (ARK-1) (Aurora-related kinase 1) (Ipl1- and aurora-related kinase 1) (Serine/threonine-protein kinase 15) (Serine/threonine-protein kinase 6) (Serine/threonine-protein kinase Ayk1) (Serine/threonine-protein kinase aurora-A)	Aurka	1.25197	0.000269796
P70255	NFIC_MOUSE	Nuclear factor 1 C-type (NF1-C) (Nuclear factor 1/C) (CCAAT-box-binding transcription factor) (CTF) (Nuclear factor I/C) (NF-I/C) (NFI-C) (TGGCA-binding protein)	Nfic	1.25161	0.00602047
O88848	ARL6_MOUSE	ADP-ribosylation factor-like protein 6	Arl6	1.25104	0.00189315
Q91VW3	SH3L3_MOUSE	SH3 domain-binding glutamic acid-rich-like protein 3	Sh3bgrl3	1.25032	0.00106672
Q9CQZ0	ORML2_MOUSE	ORM1-like protein 2	Ormdl2	1.25031	0.000191971
Q8C796	RCOR2_MOUSE	REST corepressor 2 (M-CoREST)	Rcor2	1.24997	0.00253944
P14824	ANXA6_MOUSE	Annexin A6 (67 kDa calelectrin) (Annexin VI) (Annexin-6) (Calphobindin-II) (CPB-II) (Chromobindin-20) (Lipocortin VI) (Protein III) (p68) (p70)	Anxa6	1.24977	9.50327e-05
Q8C1A5	THOP1_MOUSE	Thimet oligopeptidase (EC 3.4.24.15)	Thop1	1.2493	4.22965e-05
P97377	CDK2_MOUSE	Cyclin-dependent kinase 2 (EC 2.7.11.22) (Cell division protein kinase 2)	Cdk2	1.24863	0.00297222
Q8BK72	RT27_MOUSE	Small ribosomal subunit protein mS27 (28S ribosomal protein S27, mitochondrial) (MRP-S27) (S27mt) (Mitochondrial ribosomal protein S27)	Mrps27	1.24856	0.00080091
Q925B0	PAWR_MOUSE	PRKC apoptosis WT1 regulator protein (Prostate apoptosis response 4 protein) (Par-4)	Pawr	1.24778	0.00507559
Q8VCD6	REEP2_MOUSE	Receptor expression-enhancing protein 2	Reep2	1.24734	0.00453679
Q67BJ4	A4GAT_MOUSE	Lactosylceramide 4-alpha-galactosyltransferase (EC 2.4.1.228) (Alpha-1,4-N-acetylglucosaminyltransferase) (Alpha-1,4-galactosyltransferase) (Alpha4Gal-T1) (Globotriaosylceramide synthase) (Gb3 synthase) (UDP-galactose:beta-D-galactosyl-beta1-R 4-alpha-D-galactosyltransferase)	A4galt	1.24664	0.0485657
Q8K3H5	MYO3A_MOUSE	Myosin-IIIa (EC 2.7.11.1)	Myo3a	1.24549	0.00733774
O88587	COMT_MOUSE	Catechol O-methyltransferase (EC 2.1.1.6)	Comt	1.24481	0.00121634
Q924K8	MTA3_MOUSE	Metastasis-associated protein MTA3	Mta3	1.24427	0.00262022
Q8BLN6	UNC80_MOUSE	Protein unc-80 homolog (mUNC-80)	Unc80	1.24416	0.0252558
Q8R4N0	CLYBL_MOUSE	Citramalyl-CoA lyase, mitochondrial (EC 4.1.3.25) ((3S)-malyl-CoA thioesterase) (EC 3.1.2.30) (Beta-methylmalate synthase) (EC 2.3.3.-) (Citrate lyase subunit beta-like protein, mitochondrial) (Citrate lyase beta-like) (Malate synthase) (EC 2.3.3.9)	Clybl	1.24396	0.00160136
P97865	PEX7_MOUSE	Peroxisomal targeting signal 2 receptor (PTS2 receptor) (Peroxin-7)	Pex7	1.2439	0.00657756
Q9CQQ7	AT5F1_MOUSE	ATP synthase F(0) complex subunit B1, mitochondrial (ATP synthase peripheral stalk-membrane subunit b) (ATP synthase subunit b) (ATPase subunit b)	Atp5pb	1.24319	0.000305377
P28740	KIF2A_MOUSE	Kinesin-like protein KIF2A (Kinesin-2)	Kif2a	1.24296	0.000176686
Q921J4	UBE2S_MOUSE	Ubiquitin-conjugating enzyme E2 S (EC 2.3.2.23) (E2 ubiquitin-conjugating enzyme S) (Ubiquitin carrier protein S) (Ubiquitin-conjugating enzyme E2-24 kDa) (Ubiquitin-conjugating enzyme E2-EPF5) (Ubiquitin-protein ligase S)	Ube2s	1.24291	0.00138838
Q5XKN4	JAGN1_MOUSE	Protein jagunal homolog 1	Jagn1	1.2426	0.00647112
P70459	ERF_MOUSE	ETS domain-containing transcription factor ERF	Erf	1.24225	0.00571116
Q3TMV7	PYRD1_MOUSE	Pyridine nucleotide-disulfide oxidoreductase domain-containing protein 1 (EC 1.8.1.-)	Pyroxd1	1.24219	0.0269047
Q66T02	PKHG5_MOUSE	Pleckstrin homology domain-containing family G member 5 (PH domain-containing family G member 5) (Synectin-binding RhoA exchange factor) (SYX)	Plekhg5	1.2418	0.0025697
P97429	ANXA4_MOUSE	Annexin A4 (Annexin IV) (Annexin-4)	Anxa4	1.24091	0.000718526
Q61703	ITIH2_MOUSE	Inter-alpha-trypsin inhibitor heavy chain H2 (ITI heavy chain H2) (ITI-HC2) (Inter-alpha-inhibitor heavy chain 2)	Itih2	1.24064	0.00174605
Q8C0L6	PAOX_MOUSE	Peroxisomal N(1)-acetyl-spermine/spermidine oxidase (EC 1.5.3.13) (Polyamine oxidase)	Paox	1.24063	0.000673321
P52194	CLGN_MOUSE	Calmegin (A2/6) (Calnexin-T) (MEG 1 antigen)	Clgn	1.24058	0.00103683
Q9Z1Q5	CLIC1_MOUSE	Chloride intracellular channel protein 1 (Nuclear chloride ion channel 27) (NCC27)	Clic1	1.24051	0.000278515
P07742	RIR1_MOUSE	Ribonucleoside-diphosphate reductase large subunit (EC 1.17.4.1) (Ribonucleoside-diphosphate reductase subunit M1) (Ribonucleotide reductase large subunit)	Rrm1	1.24005	0.000309021
Q9ER39	TOR1A_MOUSE	Torsin-1A (Dystonia 1 protein) (Torsin ATPase 1) (EC 3.6.4.-) (Torsin family 1 member A)	Tor1a	1.23976	0.000336133
Q7TQD2	TPPP_MOUSE	Tubulin polymerization-promoting protein (TPPP) (EC 3.6.5.-) (25 kDa brain-specific protein) (TPPP/p25) (p25-alpha)	Tppp	1.23957	0.0103831
P56379	ATP68_MOUSE	ATP synthase subunit ATP5MPL, mitochondrial (6.8 kDa mitochondrial proteolipid protein) (MLQ) (ATP synthase membrane subunit 6.8PL)	Atp5mpl	1.23855	0.00632291
Q9JK92	HSPB8_MOUSE	Heat shock protein beta-8 (HspB8) (Alpha-crystallin C chain) (Small stress protein-like protein HSP22)	Hspb8	1.23846	0.00225819
Q8BGT9	GLT12_MOUSE	Polypeptide N-acetylgalactosaminyltransferase 12 (EC 2.4.1.41) (Polypeptide GalNAc transferase 12) (GalNAc-T12) (pp-GaNTase 12) (Protein-UDP acetylgalactosaminyltransferase 12) (UDP-GalNAc:polypeptide N-acetylgalactosaminyltransferase 12)	Galnt12	1.23841	0.00117111
Q3TFD2	PCAT1_MOUSE	Lysophosphatidylcholine acyltransferase 1 (LPC acyltransferase 1) (LPCAT-1) (LysoPC acyltransferase 1) (mLPCAT1) (EC 2.3.1.23) (1-acylglycerol-3-phosphate O-acyltransferase) (EC 2.3.1.51) (1-acylglycerophosphocholine O-acyltransferase) (1-alkenylglycerophosphocholine O-acyltransferase) (EC 2.3.1.25) (1-alkylglycerophosphocholine O-acetyltransferase) (EC 2.3.1.67) (Acetyl-CoA:lyso-platelet-activating factor acetyltransferase) (Acetyl-CoA:lyso-PAF acetyltransferase) (Lyso-PAF acetyltransferase) (LysoPAFAT) (Acyltransferase-like 2)	Lpcat1	1.23814	0.03659
Q99K51	PLST_MOUSE	Plastin-3 (T-plastin)	Pls3	1.23804	0.000429276
Q9JM05	PIAS4_MOUSE	E3 SUMO-protein ligase PIAS4 (EC 2.3.2.27) (PIASy) (Protein inhibitor of activated STAT protein 4) (Protein inhibitor of activated STAT protein gamma) (PIAS-gamma)	Pias4	1.23783	0.000299176
Q64520	KGUA_MOUSE	Guanylate kinase (EC 2.7.4.8) (GMP kinase) (Guanylate kinase 1)	Guk1	1.23758	0.000335293
Q91YL2	RN126_MOUSE	E3 ubiquitin-protein ligase RNF126 (EC 2.3.2.27) (RING finger protein 126)	Rnf126	1.23729	0.0352605
Q6ZPJ0	TEX2_MOUSE	Testis-expressed protein 2	Tex2	1.23695	0.0251328
Q923K4	GTPB3_MOUSE	tRNA modification GTPase GTPBP3, mitochondrial (GTP-binding protein 3)	Gtpbp3	1.23657	0.00166245
Q9R060	NUBP1_MOUSE	Cytosolic Fe-S cluster assembly factor NUBP1 (Nucleotide-binding protein 1) (NBP 1)	Nubp1	1.23651	0.00521833
Q8R310	TMCC3_MOUSE	Transmembrane and coiled-coil domain protein 3	Tmcc3	1.23626	0.00801002
P29758	OAT_MOUSE	Ornithine aminotransferase, mitochondrial (EC 2.6.1.13) (Ornithine--oxo-acid aminotransferase)	Oat	1.23507	0.00135687
Q00558	HAP40_MOUSE	40-kDa huntingtin-associated protein (CpG island protein) (Factor VIII intron 22 protein)	F8a1	1.23506	0.0226666
Q9CQ02	COMD4_MOUSE	COMM domain-containing protein 4	Commd4	1.23485	0.00351399
Q9JLZ6	HIC2_MOUSE	Hypermethylated in cancer 2 protein (Hic-2)	Hic2	1.2348	0.00742291
Q99P69	NUF2_MOUSE	Kinetochore protein Nuf2 (Cell division cycle-associated protein 1)	Nuf2	1.23476	0.0481235
O70503	DHB12_MOUSE	Very-long-chain 3-oxoacyl-CoA reductase (EC 1.1.1.330) (17-beta-hydroxysteroid dehydrogenase 12) (17-beta-HSD 12) (3-ketoacyl-CoA reductase) (KAR) (Estradiol 17-beta-dehydrogenase 12) (EC 1.1.1.62) (KIK-I)	Hsd17b12	1.23412	0.00015198
P51432	PLCB3_MOUSE	1-phosphatidylinositol 4,5-bisphosphate phosphodiesterase beta-3 (EC 3.1.4.11) (Phosphoinositide phospholipase C-beta-3) (Phospholipase C-beta-3) (PLC-beta-3)	Plcb3	1.23384	0.00507961
Q9DCT6	BAP18_MOUSE	Chromatin complexes subunit BAP18 (BPTF-associated protein of 18 kDa)	Bap18	1.23354	0.00384974
Q9Z2I0	LETM1_MOUSE	Mitochondrial proton/calcium exchanger protein (Electroneutral mitochondrial K(+)/H(+)exchanger) (KHE) (Leucine zipper-EF-hand-containing transmembrane protein 1)	Letm1	1.23262	0.000263354
Q8VDR5	TM267_MOUSE	Transmembrane protein 267	Tmem267	1.23208	0.0124135
Q9Z0P4	PALM_MOUSE	Paralemmin-1 (Paralemmin)	Palm	1.23191	0.000347692
Q99J39	DCMC_MOUSE	Malonyl-CoA decarboxylase, mitochondrial (MCD) (EC 4.1.1.9)	Mlycd	1.23186	0.00240047
Q8R2Q4	RRF2M_MOUSE	Ribosome-releasing factor 2, mitochondrial (RRF2mt) (Elongation factor G 2, mitochondrial) (EF-G2mt) (mEF-G 2)	Gfm2	1.23151	0.00049714
P28663	SNAB_MOUSE	Beta-soluble NSF attachment protein (SNAP-beta) (Brain protein I47) (N-ethylmaleimide-sensitive factor attachment protein beta)	Napb	1.23142	0.0307547
Q00623	APOA1_MOUSE	Apolipoprotein A-I (Apo-AI) (ApoA-I) (Apolipoprotein A1) [Cleaved into: Proapolipoprotein A-I (ProapoA-I); Truncated apolipoprotein A-I]	Apoa1	1.231	0.0326751
P61804	DAD1_MOUSE	Dolichyl-diphosphooligosaccharide--protein glycosyltransferase subunit DAD1 (Oligosaccharyl transferase subunit DAD1) (Defender against cell death 1) (DAD-1)	Dad1	1.22988	0.0429651
Q9CQN1	TRAP1_MOUSE	Heat shock protein 75 kDa, mitochondrial (HSP 75) (TNFR-associated protein 1) (Tumor necrosis factor type 1 receptor-associated protein) (TRAP-1)	Trap1	1.22923	0.000155418
Q8BVE8	NSD2_MOUSE	Histone-lysine N-methyltransferase NSD2 (EC 2.1.1.357) (Multiple myeloma SET domain-containing protein) (MMSET) (Nuclear SET domain-containing protein 2) (Wolf-Hirschhorn syndrome candidate 1 protein homolog)	Nsd2	1.22866	0.00211205
Q9JMA1	UBP14_MOUSE	Ubiquitin carboxyl-terminal hydrolase 14 (EC 3.4.19.12) (Deubiquitinating enzyme 14) (Ubiquitin thioesterase 14) (Ubiquitin-specific-processing protease 14)	Usp14	1.22847	0.00113455
Q64516	GLPK_MOUSE	Glycerol kinase (GK) (Glycerokinase) (EC 2.7.1.30) (ATP:glycerol 3-phosphotransferase)	Gk	1.22826	0.000521967
Q8R3H9	TTC4_MOUSE	Tetratricopeptide repeat protein 4 (TPR repeat protein 4)	Ttc4	1.22794	0.00546595
Q8C5P5	NT5D1_MOUSE	5'-nucleotidase domain-containing protein 1 (EC 3.1.3.-) (Cytosolic 5'-nucleotidase II-like protein 1)	Nt5dc1	1.227	0.00128031
Q9D2V8	MFS10_MOUSE	Major facilitator superfamily domain-containing protein 10 (Tetracycline transporter-like protein)	Mfsd10	1.22674	0.000237062
Q9D4H8	CUL2_MOUSE	Cullin-2 (CUL-2)	Cul2	1.22671	0.00331342
O70126	AURKB_MOUSE	Aurora kinase B (EC 2.7.11.1) (Aurora 1) (Aurora- and IPL1-like midbody-associated protein 1) (Aurora/IPL1-related kinase 2) (ARK-2) (Aurora-related kinase 2) (STK-1) (Serine/threonine-protein kinase 12) (Serine/threonine-protein kinase 5) (Serine/threonine-protein kinase aurora-B)	Aurkb	1.22659	0.00157836
Q78IK4	MIC27_MOUSE	MICOS complex subunit Mic27 (Apolipoprotein O-like) (Protein FAM121A)	Apool	1.22648	0.00143464
P53811	PIPNB_MOUSE	Phosphatidylinositol transfer protein beta isoform (PI-TP-beta) (PtdIns transfer protein beta) (PtdInsTP beta)	Pitpnb	1.2262	0.00109996
Q8BH44	COR2B_MOUSE	Coronin-2B	Coro2b	1.22595	0.00330995
O54804	CHKA_MOUSE	Choline kinase alpha (CK) (EC 2.7.1.32) (CHETK-alpha) (Ethanolamine kinase) (EK) (EC 2.7.1.82)	Chka	1.22586	0.0111258
Q8C0J6	SWAHC_MOUSE	Ankyrin repeat domain-containing protein SOWAHC (Ankyrin repeat domain-containing protein 57) (Protein sosondowah homolog C)	Sowahc	1.22583	0.00372895
Q9CR98	F136A_MOUSE	Protein FAM136A	Fam136a	1.22499	0.00464084
Q9CYG7	TOM34_MOUSE	Mitochondrial import receptor subunit TOM34 (Translocase of outer membrane 34 kDa subunit)	Tomm34	1.22479	0.000191971
Q91V64	ISOC1_MOUSE	Isochorismatase domain-containing protein 1	Isoc1	1.2244	0.00158208
Q6P6M7	SPCS_MOUSE	O-phosphoseryl-tRNA(Sec) selenium transferase (EC 2.9.1.2) (Selenocysteine synthase) (Sec synthase) (Selenocysteinyl-tRNA(Sec) synthase) (Sep-tRNA:Sec-tRNA synthase) (SepSecS) (UGA suppressor tRNA-associated protein)	Sepsecs	1.22437	0.00188955
Q91VX2	UBAP2_MOUSE	Ubiquitin-associated protein 2 (UBAP-2) (Protein lingerer homolog 1) (mLig-1) (RNA polymerase II degradation factor Ubap2)	Ubap2	1.22409	0.00625868
Q8BG94	COMD7_MOUSE	COMM domain-containing protein 7	Commd7	1.22395	0.0212949
P48722	HS74L_MOUSE	Heat shock 70 kDa protein 4L (Heat shock 70-related protein APG-1) (Osmotic stress protein 94)	Hspa4l	1.22358	0.000446961
Q9CQA3	SDHB_MOUSE	Succinate dehydrogenase [ubiquinone] iron-sulfur subunit, mitochondrial (EC 1.3.5.1) (Iron-sulfur subunit of complex II) (Ip)	Sdhb	1.22329	5.20734e-05
Q7TSS2	UB2Q1_MOUSE	Ubiquitin-conjugating enzyme E2 Q1 (EC 2.3.2.23) (E2 ubiquitin-conjugating enzyme Q1) (Galactosyl transferase-associated protein) (GTAP) (Ubiquitin carrier protein Q1) (Ubiquitin-protein ligase Q1)	Ube2q1	1.22302	0.00421251
P97300	NPTN_MOUSE	Neuroplastin (Stromal cell-derived receptor 1) (SDR-1)	Nptn	1.22192	0.0192957
B2RR83	YTDC2_MOUSE	3'-5' RNA helicase YTHDC2 (EC 3.6.4.13) (Keen to exit meiosis leaving testes under-populated protein) (Ketu) (YTH domain-containing protein C2) (mYTHDC2)	Ythdc2	1.22149	0.00734546
P31266	SUH_MOUSE	Recombining binding protein suppressor of hairless (J kappa-recombination signal-binding protein) (RBP-J kappa)	Rbpj	1.22129	0.0389738
Q91WE1	SNX15_MOUSE	Sorting nexin-15	Snx15	1.22118	0.00341984
Q9WTL7	LYPA2_MOUSE	Acyl-protein thioesterase 2 (APT-2) (EC 3.1.2.-) (Lysophospholipase 2) (Lysophospholipase II) (LPL-II) (LysoPLA II) (mLyso II) (Palmitoyl-protein hydrolase) (EC 3.1.2.22)	Lypla2	1.22008	0.000932308
O08734	BAK_MOUSE	Bcl-2 homologous antagonist/killer (Apoptosis regulator BAK)	Bak1	1.21998	0.0429775
Q6DVA0	LEMD2_MOUSE	LEM domain-containing protein 2 (Nuclear envelope transmembrane protein 25) (NET25)	Lemd2	1.21993	0.0069472
Q99LC9	PEX6_MOUSE	Peroxisomal ATPase PEX6 (EC 3.6.4.-) (Peroxin-6) (Peroxisomal biogenesis factor 6)	Pex6	1.21965	0.0022816
P14733	LMNB1_MOUSE	Lamin-B1	Lmnb1	1.21945	0.000179019
Q9DC23	DJC10_MOUSE	DnaJ homolog subfamily C member 10 (EC 1.8.4.-) (Endoplasmic reticulum DNA J domain-containing protein 5) (ER-resident protein ERdj5) (ERdj5) (Endoplasmic reticulum DnaJ-PDI fusion protein 1) (J domain-containing protein disulfide isomerase-like protein) (J domain-containing PDI-like protein) (JPDI)	Dnajc10	1.21944	0.000232771
Q924T3	XRCC4_MOUSE	DNA repair protein XRCC4 (X-ray repair cross-complementing protein 4) [Cleaved into: Protein XRCC4, C-terminus (XRCC4/C)]	Xrcc4	1.21857	0.00324351
P30999	CTND1_MOUSE	Catenin delta-1 (Cadherin-associated Src substrate) (CAS) (p120 catenin) (p120(ctn)) (p120(cas))	Ctnnd1	1.2183	0.000503729
Q61704	ITIH3_MOUSE	Inter-alpha-trypsin inhibitor heavy chain H3 (ITI heavy chain H3) (ITI-HC3) (Inter-alpha-inhibitor heavy chain 3)	Itih3	1.21809	0.0086691
Q3UGP9	LRC58_MOUSE	Leucine-rich repeat-containing protein 58	Lrrc58	1.21777	0.0397136
P61021	RAB5B_MOUSE	Ras-related protein Rab-5B (EC 3.6.5.2)	Rab5b	1.21757	0.00742291
P63028	TCTP_MOUSE	Translationally-controlled tumor protein (TCTP) (21 kDa polypeptide) (p21) (p23)	Tpt1	1.21748	0.00187004
O54781	SRPK2_MOUSE	SRSF protein kinase 2 (EC 2.7.11.1) (SFRS protein kinase 2) (Serine/arginine-rich protein-specific kinase 2) (SR-protein-specific kinase 2) [Cleaved into: SRSF protein kinase 2 N-terminal; SRSF protein kinase 2 C-terminal]	Srpk2	1.21706	0.000717088
Q61846	MELK_MOUSE	Maternal embryonic leucine zipper kinase (EC 2.7.11.1) (Protein kinase PK38) (mPK38) (Tyrosine-protein kinase MELK) (EC 2.7.10.2)	Melk	1.21685	0.00555988
Q8VE62	PAIP1_MOUSE	Polyadenylate-binding protein-interacting protein 1 (PABP-interacting protein 1) (PAIP-1) (Poly(A)-binding protein-interacting protein 1)	Paip1	1.21666	0.00393491
Q8C7R4	UBA6_MOUSE	Ubiquitin-like modifier-activating enzyme 6 (Ubiquitin-activating enzyme 6) (EC 6.2.1.45) (Ubiquitin-activating enzyme E1-like protein 2) (E1-L2)	Uba6	1.21646	0.000213897
Q60597	ODO1_MOUSE	2-oxoglutarate dehydrogenase complex component E1 (E1o) (OGDC-E1) (OGDH-E1) (EC 1.2.4.2) (2-oxoglutarate dehydrogenase, mitochondrial) (Alpha-ketoglutarate dehydrogenase) (Alpha-KGDH-E1) (Thiamine diphosphate (ThDP)-dependent 2-oxoglutarate dehydrogenase)	Ogdh	1.21626	6.60099e-05
P55012	S12A2_MOUSE	Solute carrier family 12 member 2 (Basolateral Na-K-Cl symporter) (Bumetanide-sensitive sodium-(potassium)-chloride cotransporter 2)	Slc12a2	1.2155	0.000633022
Q99M04	LIAS_MOUSE	Lipoyl synthase, mitochondrial (EC 2.8.1.8) (Lipoate synthase) (LS) (Lip-syn) (mLIP1) (Lipoic acid synthase)	Lias	1.21547	0.000382104
Q9JLV1	BAG3_MOUSE	BAG family molecular chaperone regulator 3 (BAG-3) (Bcl-2-associated athanogene 3) (Bcl-2-binding protein Bis)	Bag3	1.21522	0.00204912
P68373	TBA1C_MOUSE	Tubulin alpha-1C chain (EC 3.6.5.-) (Alpha-tubulin 6) (Alpha-tubulin isotype M-alpha-6) (Tubulin alpha-6 chain) [Cleaved into: Detyrosinated tubulin alpha-1C chain]	Tuba1c	1.21517	4.08828e-05
P35282	RAB21_MOUSE	Ras-related protein Rab-21 (Rab-12)	Rab21	1.21493	0.00253944
Q8BWR2	PITH1_MOUSE	PITH domain-containing protein 1	Pithd1	1.21487	0.00292428
G5E829	AT2B1_MOUSE	Plasma membrane calcium-transporting ATPase 1 (EC 7.2.2.10) (Plasma membrane calcium ATPase isoform 1) (PMCA1) (Plasma membrane calcium pump isoform 1)	Atp2b1	1.21486	0.000102414
P51954	NEK1_MOUSE	Serine/threonine-protein kinase Nek1 (EC 2.7.11.1) (Never in mitosis A-related kinase 1) (NimA-related protein kinase 1)	Nek1	1.21441	0.00632897
Q80W54	FACE1_MOUSE	CAAX prenyl protease 1 homolog (EC 3.4.24.84) (Farnesylated proteins-converting enzyme 1) (FACE-1) (Prenyl protein-specific endoprotease 1) (Zinc metalloproteinase Ste24 homolog)	Zmpste24	1.21417	0.00041254
Q6P542	ABCF1_MOUSE	ATP-binding cassette sub-family F member 1	Abcf1	1.21392	0.000261843
Q60772	CDN2C_MOUSE	Cyclin-dependent kinase 4 inhibitor C (Cyclin-dependent kinase 6 inhibitor) (p18-INK4c) (p18-INK6)	Cdkn2c	1.21377	0.00982646
Q99M31	HSP7E_MOUSE	Heat shock 70 kDa protein 14 (NST-1) (hsr.1)	Hspa14	1.21305	0.00013046
Q8JZR0	ACSL5_MOUSE	Long-chain-fatty-acid--CoA ligase 5 (EC 6.2.1.3) (Arachidonate--CoA ligase) (EC 6.2.1.15) (Long-chain acyl-CoA synthetase 5) (LACS 5)	Acsl5	1.21289	0.000599005
Q9EQG7	ENPP5_MOUSE	Ectonucleotide pyrophosphatase/phosphodiesterase family member 5 (E-NPP 5) (NPP-5) (EC 3.1.-.-)	Enpp5	1.21285	0.0022816
Q8BWY3	ERF1_MOUSE	Eukaryotic peptide chain release factor subunit 1 (Eukaryotic release factor 1) (eRF1)	Etf1	1.21158	0.000173619
Q8K2B3	SDHA_MOUSE	Succinate dehydrogenase [ubiquinone] flavoprotein subunit, mitochondrial (EC 1.3.5.1) (Flavoprotein subunit of complex II) (Fp)	Sdha	1.21135	0.000186066
Q8R2E9	ERO1B_MOUSE	ERO1-like protein beta (ERO1-L-beta) (EC 1.8.4.-) (Endoplasmic reticulum oxidoreductase beta) (Endoplasmic reticulum oxidoreductin-1-like protein B) (Oxidoreductin-1-L-beta)	Ero1b	1.21114	0.00240047
Q9JKP7	DPOE3_MOUSE	DNA polymerase epsilon subunit 3 (DNA polymerase II subunit 3) (DNA polymerase epsilon subunit p17) (NF-YB-like protein) (YB-like protein 1) (YBL1)	Pole3	1.21104	0.00351399
Q9D0D3	PAPD1_MOUSE	Poly(A) RNA polymerase, mitochondrial (PAP) (EC 2.7.7.19) (PAP-associated domain-containing protein 1) (Polynucleotide adenylyltransferase)	Mtpap	1.21063	0.00836291
P11440	CDK1_MOUSE	Cyclin-dependent kinase 1 (CDK1) (EC 2.7.11.22) (EC 2.7.11.23) (Cell division control protein 2 homolog) (Cell division protein kinase 1) (p34 protein kinase)	Cdk1	1.2106	0.000158437
Q8BL66	EEA1_MOUSE	Early endosome antigen 1	Eea1	1.21056	0.000104308
O35668	HAP1_MOUSE	Huntingtin-associated protein 1 (HAP-1)	Hap1	1.21039	0.000490554
P59941	SIR6_MOUSE	NAD-dependent protein deacylase sirtuin-6 (EC 2.3.1.-) (NAD-dependent protein deacetylase sirtuin-6) (EC 2.3.1.286) (Protein mono-ADP-ribosyltransferase sirtuin-6) (EC 2.4.2.-) (Regulatory protein SIR2 homolog 6) (mSIRT6) (SIR2-like protein 6)	Sirt6	1.21021	0.00395421
P01899	HA11_MOUSE	H-2 class I histocompatibility antigen, D-B alpha chain (H-2D(B))	H2-D1	1.20994	0.000907051
Q8K298	ANLN_MOUSE	Anillin	Anln	1.20956	0.0194033
O35400	ST2B1_MOUSE	Sulfotransferase 2B1 (EC 2.8.2.2) (Alcohol sulfotransferase) (Hydroxysteroid sulfotransferase 2) (Sulfotransferase family cytosolic 2B member 1) (ST2B1)	Sult2b1	1.20933	0.00135636
Q9Z0G9	CLD3_MOUSE	Claudin-3 (Clostridium perfringens enterotoxin receptor 2) (CPE-R 2) (CPE-receptor 2)	Cldn3	1.20925	0.000565018
Q9Z1S0	BUB1B_MOUSE	Mitotic checkpoint serine/threonine-protein kinase BUB1 beta (EC 2.7.11.1) (MAD3/BUB1-related protein kinase) (BubR1) (Mitotic checkpoint kinase MAD3L)	Bub1b	1.20879	0.00433446
P42859	HD_MOUSE	Huntingtin (Huntington disease protein homolog) (HD protein homolog) [Cleaved into: Huntingtin, myristoylated N-terminal fragment]	Htt	1.20858	0.00633822
P15307	REL_MOUSE	Proto-oncogene c-Rel	Rel	1.20852	0.0265588
Q9CZN7	GLYM_MOUSE	Serine hydroxymethyltransferase, mitochondrial (SHMT) (EC 2.1.2.1) (Glycine hydroxymethyltransferase) (Serine methylase)	Shmt2	1.20789	0.000524205
P54103	DNJC2_MOUSE	DnaJ homolog subfamily C member 2 (Mouse Id associate 1) (MIDA1) (Zuotin-related factor 1)	Dnajc2	1.20788	0.000159086
P47856	GFPT1_MOUSE	Glutamine--fructose-6-phosphate aminotransferase [isomerizing] 1 (EC 2.6.1.16) (D-fructose-6-phosphate amidotransferase 1) (Glutamine:fructose-6-phosphate amidotransferase 1) (GFAT 1) (GFAT1) (Hexosephosphate aminotransferase 1)	Gfpt1	1.20744	0.000471421
Q80UZ2	SDA1_MOUSE	Protein SDA1 homolog (SDA1 domain-containing protein 1)	Sdad1	1.20743	0.00033519
P18653	KS6A1_MOUSE	Ribosomal protein S6 kinase alpha-1 (S6K-alpha-1) (EC 2.7.11.1) (90 kDa ribosomal protein S6 kinase 1) (p90-RSK 1) (p90RSK1) (p90S6K) (MAP kinase-activated protein kinase 1a) (MAPK-activated protein kinase 1a) (MAPKAP kinase 1a) (MAPKAPK-1a) (Ribosomal S6 kinase 1) (RSK-1)	Rps6ka1	1.20736	0.00469995
Q8R4H9	ZNT5_MOUSE	Proton-coupled zinc antiporter SLC30A5 (Solute carrier family 30 member 5) (Zinc transporter 5) (ZnT-5)	Slc30a5	1.20701	0.000715138
Q9D1J1	NECP2_MOUSE	Adaptin ear-binding coat-associated protein 2 (NECAP endocytosis-associated protein 2) (NECAP-2)	Necap2	1.20693	0.000399541
Q9D6N5	NC2A_MOUSE	Dr1-associated corepressor (Dr1-associated protein 1) (Negative cofactor 2-alpha) (NC2-alpha)	Drap1	1.20669	0.00480851
Q9JHN8	STK19_MOUSE	Serine/threonine-protein kinase 19 (EC 2.7.11.1) (Protein RP1)	Stk19	1.20666	0.0447883
P63082	VATL_MOUSE	V-type proton ATPase 16 kDa proteolipid subunit c (V-ATPase 16 kDa proteolipid subunit c) (PL16) (Vacuolar proton pump 16 kDa proteolipid subunit c)	Atp6v0c	1.20664	0.0127953
Q7TPD2	F185A_MOUSE	Protein FAM185A	Fam185a	1.20656	0.0150355
Q8BP27	SFR1_MOUSE	Swi5-dependent recombination DNA repair protein 1 homolog (Meiosis protein 5 homolog)	Sfr1	1.20655	0.00120596
Q9QZF2	GPC1_MOUSE	Glypican-1 [Cleaved into: Secreted glypican-1]	Gpc1	1.20647	0.00149042
Q9WVD4	CLCN5_MOUSE	H(+)/Cl(-) exchange transporter 5 (Chloride channel protein 5) (ClC-5) (Chloride transporter ClC-5)	Clcn5	1.20642	0.00125728
Q8BXZ1	TMX3_MOUSE	Protein disulfide-isomerase TMX3 (EC 5.3.4.1) (Thioredoxin domain-containing protein 10) (Thioredoxin-related transmembrane protein 3)	Tmx3	1.2063	0.000303365
Q3UZW7	EF2KT_MOUSE	Protein-lysine N-methyltransferase EEF2KMT (EC 2.1.1.-) (eEF2-lysine methyltransferase) (eEF2-KMT)	Eef2kmt	1.20593	0.00338721
O08663	MAP2_MOUSE	Methionine aminopeptidase 2 (MAP 2) (MetAP 2) (EC 3.4.11.18) (Initiation factor 2-associated 67 kDa glycoprotein) (p67) (p67eIF2) (Peptidase M)	Metap2	1.20565	5.20734e-05
Q8BMI0	FBX38_MOUSE	F-box only protein 38 (Modulator of KLF7 activity) (MoKA)	Fbxo38	1.20561	0.000799707
Q9CPQ3	TOM22_MOUSE	Mitochondrial import receptor subunit TOM22 homolog (Translocase of outer membrane 22 kDa subunit homolog)	Tomm22	1.20546	0.00338887
O70161	PI51C_MOUSE	Phosphatidylinositol 4-phosphate 5-kinase type-1 gamma (PIP5K1-gamma) (PtdIns(4)P-5-kinase 1 gamma) (EC 2.7.1.68) (Phosphatidylinositol 4-phosphate 5-kinase type I gamma) (PIP5KIgamma)	Pip5k1c	1.2048	0.000203815
Q7TSH4	CP110_MOUSE	Centriolar coiled-coil protein of 110 kDa (Centrosomal protein of 110 kDa) (Cep110) (Cp110)	Ccp110	1.20466	0.0240659
Q99J62	RFC4_MOUSE	Replication factor C subunit 4 (Activator 1 subunit 4)	Rfc4	1.20443	0.000236945
Q78KK3	S22AI_MOUSE	Solute carrier family 22 member 18 (Imprinted multi-membrane-spanning polyspecific transporter-related protein 1) (Multi-membrane-spanning polyspecific transporter) (Organic cation transporter-like protein 2) (ORCTL-2)	Slc22a18	1.2043	0.0240689
Q80WE4	KI20B_MOUSE	Kinesin-like protein KIF20B (Kinesin family member 20B) (Kinesin-related motor interacting with PIN1) (M-phase phosphoprotein 1) (MPP1)	Kif20b	1.20427	0.00958831
P21981	TGM2_MOUSE	Protein-glutamine gamma-glutamyltransferase 2 (EC 2.3.2.13) (Isopeptidase TGM2) (EC 3.4.-.-) (Protein-glutamine deamidase TGM2) (EC 3.5.1.44) (Protein-glutamine dopaminyltransferase TGM2) (EC 2.3.1.-) (Protein-glutamine histaminyltransferase TGM2) (EC 2.3.1.-) (Protein-glutamine noradrenalinyltransferase TGM2) (EC 2.3.1.-) (Protein-glutamine serotonyltransferase TGM2) (EC 2.3.1.-) (Tissue transglutaminase) (tTG) (Transglutaminase II) (TGase II) (Transglutaminase-2) (TG2) (TGase-2) (TGase2)	Tgm2	1.20409	0.000215986
Q80VJ2	SRA1_MOUSE	Steroid receptor RNA activator 1 (Steroid receptor RNA activator protein) (SRAP)	Sra1	1.20405	0.00894941
A6H611	MIPEP_MOUSE	Mitochondrial intermediate peptidase (MIP) (EC 3.4.24.59)	Mipep	1.20365	0.00632743
Q3U155	CC174_MOUSE	Coiled-coil domain-containing protein 174	Ccdc174	1.20359	0.00441867
Q8BSF4	PISD_MOUSE	Phosphatidylserine decarboxylase proenzyme, mitochondrial (EC 4.1.1.65) [Cleaved into: Phosphatidylserine decarboxylase beta chain; Phosphatidylserine decarboxylase alpha chain]	Pisd	1.20312	0.000825296
A2AGT5	CKAP5_MOUSE	Cytoskeleton-associated protein 5	Ckap5	1.20243	0.000291096
Q9CZS1	AL1B1_MOUSE	Aldehyde dehydrogenase X, mitochondrial (EC 1.2.1.3) (Aldehyde dehydrogenase family 1 member B1)	Aldh1b1	1.20243	0.000907051
Q8VD31	TPSNR_MOUSE	Tapasin-related protein (TAPASIN-R) (TAP-binding protein-like) (TAP-binding protein-related protein) (TAPBP-R) (Tapasin-like)	Tapbpl	1.20228	0.0104155
Q8K1S6	SPIR2_MOUSE	Protein spire homolog 2 (Spir-2)	Spire2	1.20198	0.00173138
O88522	NEMO_MOUSE	NF-kappa-B essential modulator (NEMO) (IkB kinase-associated protein 1) (IKKAP1) (mFIP-3) (Inhibitor of nuclear factor kappa-B kinase subunit gamma) (I-kappa-B kinase subunit gamma) (IKK-gamma) (IKKG) (IkB kinase subunit gamma) (NF-kappa-B essential modifier)	Ikbkg	1.20103	0.00206209
Q9D3D0	TTPAL_MOUSE	Alpha-tocopherol transfer protein-like	Ttpal	1.20087	0.0097512
O55060	TPMT_MOUSE	Thiopurine S-methyltransferase (EC 2.1.1.67) (Thiopurine methyltransferase)	Tpmt	1.2004	0.00441867
P59266	FITM2_MOUSE	Acyl-coenzyme A diphosphatase FITM2 (EC 3.6.1.-) (Fat storage-inducing transmembrane protein 2) (Fat-inducing protein 2)	Fitm2	1.20001	0.00670201
Q61074	PPM1G_MOUSE	Protein phosphatase 1G (EC 3.1.3.16) (Fibroblast growth factor-inducible protein 13) (FIN13) (Protein phosphatase 1C) (Protein phosphatase 2C isoform gamma) (PP2C-gamma) (Protein phosphatase magnesium-dependent 1 gamma)	Ppm1g	1.19958	0.000113689
Q91WG8	GLCNE_MOUSE	Bifunctional UDP-N-acetylglucosamine 2-epimerase/N-acetylmannosamine kinase (UDP-GlcNAc-2-epimerase/ManAc kinase) [Includes: UDP-N-acetylglucosamine 2-epimerase (hydrolyzing) (EC 3.2.1.183) (UDP-GlcNAc-2-epimerase) (Uridine diphosphate-N-acetylglucosamine-2-epimerase); N-acetylmannosamine kinase (EC 2.7.1.60) (ManAc kinase)]	Gne	1.19939	0.000203815
Q9JKX6	NUDT5_MOUSE	ADP-sugar pyrophosphatase (EC 3.6.1.13) (8-oxo-dGDP phosphatase) (EC 3.6.1.58) (Nuclear ATP-synthesis protein NUDIX5) (EC 2.7.7.96) (Nucleoside diphosphate-linked moiety X motif 5) (Nudix motif 5)	Nudt5	1.19929	0.000494523
Q64152	BTF3_MOUSE	Transcription factor BTF3 (Nascent polypeptide-associated complex subunit beta) (NAC-beta) (RNA polymerase B transcription factor 3)	Btf3	1.19895	0.000979518
O88668	CREG1_MOUSE	Protein CREG1 (Cellular repressor of E1A-stimulated genes 1)	Creg1	1.19877	0.00221041
Q9D898	ARP5L_MOUSE	Actin-related protein 2/3 complex subunit 5-like protein (Arp2/3 complex 16 kDa subunit 2) (ARC16-2)	Arpc5l	1.19855	0.00507559
Q60715	P4HA1_MOUSE	Prolyl 4-hydroxylase subunit alpha-1 (4-PH alpha-1) (EC 1.14.11.2) (Procollagen-proline,2-oxoglutarate-4-dioxygenase subunit alpha-1)	P4ha1	1.19831	0.00573525
O35350	CAN1_MOUSE	Calpain-1 catalytic subunit (EC 3.4.22.52) (Calcium-activated neutral proteinase 1) (CANP 1) (Calpain mu-type) (Calpain-1 large subunit) (Micromolar-calpain) (muCANP)	Capn1	1.1983	0.00134732
Q8CEF1	FEM1C_MOUSE	Protein fem-1 homolog C (FEM1c) (FEM1-gamma)	Fem1c	1.19816	0.022549
Q9CZ04	CSN7A_MOUSE	COP9 signalosome complex subunit 7a (SGN7a) (Signalosome subunit 7a) (JAB1-containing signalosome subunit 7a)	Cops7a	1.19814	0.0011274
Q8K4R9	DLGP5_MOUSE	Disks large-associated protein 5 (DAP-5) (Discs large homolog 7) (Disks large-associated protein DLG7) (Hepatoma up-regulated protein homolog) (HURP)	Dlgap5	1.19807	0.00199048
Q80UY1	CARME_MOUSE	Carnosine N-methyltransferase (EC 2.1.1.22)	Carnmt1	1.19788	0.0017529
Q8BYR1	TYW4_MOUSE	tRNA wybutosine-synthesizing protein 4 (tRNA yW-synthesizing protein 4) (EC 2.1.1.290) (EC 2.3.1.231) (Leucine carboxyl methyltransferase 2) (p21WAF1/CIP1 promoter-interacting protein) (tRNA(Phe) (7-(3-amino-3-(methoxycarbonyl)propyl)wyosine(37)-N)-methoxycarbonyltransferase) (tRNA(Phe) (7-(3-amino-3-carboxypropyl)wyosine(37)-O)-methyltransferase)	Lcmt2	1.19732	0.029791
Q8BTI7	ANR52_MOUSE	Serine/threonine-protein phosphatase 6 regulatory ankyrin repeat subunit C (PP6-ARS-C) (Serine/threonine-protein phosphatase 6 regulatory subunit ARS-C)	Ankrd52	1.19731	0.00501245
Q3TRM4	PLPL6_MOUSE	Patatin-like phospholipase domain-containing protein 6 (Neuropathy target esterase) (EC 3.1.1.5)	Pnpla6	1.19694	0.0146043
P42567	EPS15_MOUSE	Epidermal growth factor receptor substrate 15 (Protein Eps15) (Protein AF-1p)	Eps15	1.19673	0.000635632
Q99LN9	DOHH_MOUSE	Deoxyhypusine hydroxylase (DOHH) (EC 1.14.99.29) (Deoxyhypusine dioxygenase) (Deoxyhypusine monooxygenase)	Dohh	1.19653	0.00488626
Q3TYS2	CYBC1_MOUSE	Cytochrome b-245 chaperone 1 (Essential for reactive oxygen species protein) (Eros)	Cybc1	1.19648	0.000917807
Q6P8I4	PCNP_MOUSE	PEST proteolytic signal-containing nuclear protein (PCNP) (PEST-containing nuclear protein)	Pcnp	1.19641	0.000559412
Q9Z1Z0	USO1_MOUSE	General vesicular transport factor p115 (Protein USO1 homolog) (Transcytosis-associated protein) (TAP) (Vesicle-docking protein)	Uso1	1.19616	0.000532171
Q7TMB8	CYFP1_MOUSE	Cytoplasmic FMR1-interacting protein 1 (Specifically Rac1-associated protein 1) (Sra-1)	Cyfip1	1.19574	0.0025416
Q8C735	LIN9_MOUSE	Protein lin-9 homolog (mLin-9) (TUDOR gene similar 1 protein) (Type I interferon receptor beta chain-associated protein)	Lin9	1.19478	0.000546216
O88844	IDHC_MOUSE	Isocitrate dehydrogenase [NADP] cytoplasmic (IDH) (IDH1) (EC 1.1.1.42) (Cytosolic NADP-isocitrate dehydrogenase) (IDPc) (NADP(+)-specific ICDH) (Oxalosuccinate decarboxylase)	Idh1	1.1946	0.00042849
Q07113	MPRI_MOUSE	Cation-independent mannose-6-phosphate receptor (CI Man-6-P receptor) (CI-MPR) (M6PR) (300 kDa mannose 6-phosphate receptor) (MPR 300) (Insulin-like growth factor 2 receptor) (Insulin-like growth factor II receptor) (IGF-II receptor) (M6P/IGF2 receptor) (M6P/IGF2R) (CD antigen CD222)	Igf2r	1.19451	0.00177364
Q9CYN9	RENR_MOUSE	Renin receptor (ATPase H(+)-transporting lysosomal accessory protein 2) (ATPase H(+)-transporting lysosomal-interacting protein 2) (Renin/prorenin receptor) [Cleaved into: Renin receptor extracellular fragment; Renin receptor cytoplasmic fragment]	Atp6ap2	1.19447	0.00122813
P52633	STAT6_MOUSE	Signal transducer and transcription activator 6	Stat6	1.19443	0.0179577
Q9DBS9	OSBL3_MOUSE	Oxysterol-binding protein-related protein 3 (ORP-3) (OSBP-related protein 3)	Osbpl3	1.19436	0.00820009
Q9QUK4	BIR1B_MOUSE	Baculoviral IAP repeat-containing protein 1b (Neuronal apoptosis inhibitory protein 2)	Naip2	1.19423	0.00173138
Q8BHS6	ARMX3_MOUSE	Armadillo repeat-containing X-linked protein 3	Armcx3	1.19416	0.00247946
Q6PHZ2	KCC2D_MOUSE	Calcium/calmodulin-dependent protein kinase type II subunit delta (CaM kinase II subunit delta) (CaMK-II subunit delta) (EC 2.7.11.17)	Camk2d	1.19416	0.0107649
P35761	TTK_MOUSE	Dual specificity protein kinase TTK (EC 2.7.12.1) (ESK) (PYT)	Ttk	1.19393	0.0153707
P11438	LAMP1_MOUSE	Lysosome-associated membrane glycoprotein 1 (LAMP-1) (Lysosome-associated membrane protein 1) (120 kDa lysosomal membrane glycoprotein) (CD107 antigen-like family member A) (LGP-120) (Lysosomal membrane glycoprotein A) (LGP-A) (P2B) (CD antigen CD107a)	Lamp1	1.19381	0.000116074
Q8R191	SNG3_MOUSE	Synaptogyrin-3	Syngr3	1.19364	0.021768
P17918	PCNA_MOUSE	Proliferating cell nuclear antigen (PCNA) (Cyclin)	Pcna	1.19338	0.000211952
Q8CHP8	PGP_MOUSE	Glycerol-3-phosphate phosphatase (G3PP) (EC 3.1.3.21) (Aspartate-based ubiquitous Mg(2+)-dependent phosphatase) (AUM) (EC 3.1.3.48) (Phosphoglycolate phosphatase) (PGP)	Pgp	1.19338	0.000232771
Q9DB27	MCTS1_MOUSE	Malignant T-cell-amplified sequence 1 (MCT-1) (Multiple copies T-cell malignancies 1)	Mcts1	1.19328	0.00567164
Q9DBM2	ECHP_MOUSE	Peroxisomal bifunctional enzyme (PBE) (PBFE) (L-peroxisomal bifunctional enzyme) (L-PBE) (Multifunctional enzyme 1) (MFE1) (Multifunctional protein 1) (MFP-1) [Includes: Enoyl-CoA hydratase/3,2-trans-enoyl-CoA isomerase (EC 4.2.1.17) (EC 5.3.3.8); 3-hydroxyacyl-CoA dehydrogenase (EC 1.1.1.35)]	Ehhadh	1.19238	0.0447965
O55101	SNG2_MOUSE	Synaptogyrin-2 (Cellugyrin)	Syngr2	1.19216	0.0491106
Q9JME7	TPC2L_MOUSE	Trafficking protein particle complex subunit 2-like protein	Trappc2l	1.19164	0.000442539
Q9D198	SYF2_MOUSE	Pre-mRNA-splicing factor SYF2 (CCNDBP1-interactor) (mp29) (p29)	Syf2	1.19089	0.011251
Q07832	PLK1_MOUSE	Serine/threonine-protein kinase PLK1 (EC 2.7.11.21) (Polo-like kinase 1) (PLK-1) (Serine/threonine-protein kinase 13) (STPK13)	Plk1	1.19075	0.000189878
O70579	PM34_MOUSE	Peroxisomal membrane protein PMP34 (34 kDa peroxisomal membrane protein) (Solute carrier family 25 member 17)	Slc25a17	1.19067	0.000883624
P32921	SYWC_MOUSE	Tryptophan--tRNA ligase, cytoplasmic (EC 6.1.1.2) (Tryptophanyl-tRNA synthetase) (TrpRS) [Cleaved into: T1-TrpRS; T2-TrpRS]	Wars1	1.19032	0.000223104
Q91YD9	WASL_MOUSE	Actin nucleation-promoting factor WASL (Neural Wiskott-Aldrich syndrome protein) (N-WASP)	Wasl	1.19031	0.00184982
Q69ZR2	HECD1_MOUSE	E3 ubiquitin-protein ligase HECTD1 (EC 2.3.2.26) (HECT domain-containing protein 1) (HECT-type E3 ubiquitin transferase HECTD1) (Protein open mind)	Hectd1	1.1903	0.000454462
P18242	CATD_MOUSE	Cathepsin D (EC 3.4.23.5)	Ctsd	1.19009	0.00115073
Q9CQS8	SC61B_MOUSE	Protein transport protein Sec61 subunit beta	Sec61b	1.19004	0.00388066
Q9DBR7	MYPT1_MOUSE	Protein phosphatase 1 regulatory subunit 12A (Myosin phosphatase-targeting subunit 1) (Myosin phosphatase target subunit 1)	Ppp1r12a	1.18994	0.000493826
Q1HFZ0	NSUN2_MOUSE	RNA cytosine C(5)-methyltransferase NSUN2 (EC 2.1.1.-) (Myc-induced SUN domain-containing protein) (Misu) (NOL1/NOP2/Sun domain family member 2) (mRNA cytosine C(5)-methyltransferase) (EC 2.1.1.-) (tRNA cytosine C(5)-methyltransferase) (EC 2.1.1.-, EC 2.1.1.203)	Nsun2	1.1894	0.00014441
Q6A078	CE290_MOUSE	Centrosomal protein of 290 kDa (Cep290) (Bardet-Biedl syndrome 14 protein homolog) (Nephrocystin-6)	Cep290	1.18918	0.0015333
Q6NSQ7	LTV1_MOUSE	Protein LTV1 homolog	Ltv1	1.18906	0.00462848
Q9CQX4	PAF15_MOUSE	PCNA-associated factor (HCV NS5A-transactivated protein 9 homolog) (PCNA-associated factor of 15 kDa) (PAF15) (p15PAF) (PCNA-clamp-associated factor)	Pclaf	1.18775	0.00351801
Q8BZ36	RINT1_MOUSE	RAD50-interacting protein 1 (RAD50 interactor 1) (RINT-1)	Rint1	1.18757	0.00401873
Q8VDQ8	SIR2_MOUSE	NAD-dependent protein deacetylase sirtuin-2 (EC 2.3.1.286) (NAD-dependent protein defatty-acylase sirtuin-2) (EC 2.3.1.-) (Regulatory protein SIR2 homolog 2) (SIR2-like protein 2) (mSIR2L2)	Sirt2	1.18727	0.00456867
Q505F5	LRC47_MOUSE	Leucine-rich repeat-containing protein 47	Lrrc47	1.18718	0.000385516
Q8CFX1	G6PE_MOUSE	GDH/6PGL endoplasmic bifunctional protein [Includes: Hexose-6-phosphate dehydrogenase (Glucose 1-dehydrogenase) (EC 1.1.1.47) (Glucose-6-phosphate dehydrogenase) (EC 1.1.1.363); 6-phosphogluconolactonase (6PGL) (EC 3.1.1.31)]	H6pd	1.18709	0.0273504
Q61712	DNJC1_MOUSE	DnaJ homolog subfamily C member 1 (DnaJ protein homolog MTJ1)	Dnajc1	1.18666	0.00432414
Q61387	COX7R_MOUSE	Cytochrome c oxidase subunit 7A-related protein, mitochondrial (Cytochrome c oxidase subunit VIIa-related protein) (Silica-induced gene 81 protein) (SIG-81) (Supercomplex assembly factor I)	Cox7a2l	1.18658	0.00331342
Q7TME2	SPAG5_MOUSE	Sperm-associated antigen 5 (Mastrin) (Mitotic spindle-associated protein p126) (MAP126)	Spag5	1.1864	0.0159611
P51660	DHB4_MOUSE	Peroxisomal multifunctional enzyme type 2 (MFE-2) (17-beta-hydroxysteroid dehydrogenase 4) (17-beta-HSD 4) (D-bifunctional protein) (DBP) (Multifunctional protein 2) (MFP-2) [Cleaved into: (3R)-hydroxyacyl-CoA dehydrogenase (EC 1.1.1.n12); Enoyl-CoA hydratase 2 (EC 4.2.1.107) (EC 4.2.1.119) (3-alpha,7-alpha,12-alpha-trihydroxy-5-beta-cholest-24-enoyl-CoA hydratase)]	Hsd17b4	1.18583	0.000898797
Q9JJZ4	UB2J1_MOUSE	Ubiquitin-conjugating enzyme E2 J1 (EC 2.3.2.23) (E2 ubiquitin-conjugating enzyme J1) (Non-canonical ubiquitin-conjugating enzyme 1) (NCUBE-1)	Ube2j1	1.18558	0.000494523
B2RXC1	TPC11_MOUSE	Trafficking protein particle complex subunit 11	Trappc11	1.18525	0.00232168
Q9D394	RUFY3_MOUSE	Protein RUFY3 (Rap2-interacting protein x) (RIPx) (Single axon-regulated protein 1) (Singar1)	Rufy3	1.18492	0.000660282
Q9QUG2	POLK_MOUSE	DNA polymerase kappa (EC 2.7.7.7) (DINB protein) (DINP)	Polk	1.18465	0.0188536
Q6PB66	LPPRC_MOUSE	Leucine-rich PPR motif-containing protein, mitochondrial (130 kDa leucine-rich protein) (LRP 130) (mLRP130)	Lrpprc	1.18429	0.000354217
Q61166	MARE1_MOUSE	Microtubule-associated protein RP/EB family member 1 (APC-binding protein EB1) (End-binding protein 1) (EB1)	Mapre1	1.18407	0.000821961
Q99NH0	ANR17_MOUSE	Ankyrin repeat domain-containing protein 17 (Ankyrin repeat domain-containing protein FOE) (Gene trap ankyrin repeat protein)	Ankrd17	1.18398	0.00218333
Q8BJS4	SUN2_MOUSE	SUN domain-containing protein 2 (Protein unc-84 homolog B) (Sad1/unc-84 protein-like 2)	Sun2	1.1838	0.035552
Q9JJT9	PHAX_MOUSE	Phosphorylated adapter RNA export protein (RNA U small nuclear RNA export adapter protein)	Phax	1.1834	0.00827278
C0HK80	ARXS2_MOUSE	Adipocyte-related X-chromosome expressed sequence 2	Arxes2	1.1832	0.00268818
Q9D2V7	CORO7_MOUSE	Coronin-7 (Crn7) (70 kDa WD repeat tumor rejection antigen homolog)	Coro7	1.18298	0.0003356
Q9Z1G3	VATC1_MOUSE	V-type proton ATPase subunit C 1 (V-ATPase subunit C 1) (Vacuolar proton pump subunit C 1)	Atp6v1c1	1.18293	0.000501928
P61211	ARL1_MOUSE	ADP-ribosylation factor-like protein 1	Arl1	1.18292	0.00150466
Q9R0Q9	MPU1_MOUSE	Mannose-P-dolichol utilization defect 1 protein (Suppressor of Lec15 and Lec35 glycosylation mutation homolog) (SL15)	Mpdu1	1.18291	0.00609785
Q80ZI2	RTP2_MOUSE	Receptor-transporting protein 2	Rtp2	1.18285	0.0329204
P50429	ARSB_MOUSE	Arylsulfatase B (ASB) (EC 3.1.6.12) (N-acetylgalactosamine-4-sulfatase) (G4S)	Arsb	1.18272	0.000658245
Q9JIK9	RT34_MOUSE	Small ribosomal subunit protein mS34 (28S ribosomal protein S34, mitochondrial) (MRP-S34) (S34mt) (T-complex expressed gene 2 protein)	Mrps34	1.18267	0.00399257
Q2EMV9	PAR14_MOUSE	Protein mono-ADP-ribosyltransferase PARP14 (EC 2.4.2.-) (ADP-ribosyltransferase diphtheria toxin-like 8) (ARTD8) (Collaborator of STAT6) (CoaSt6) (Poly [ADP-ribose] polymerase 14) (PARP-14)	Parp14	1.18231	0.00124166
Q8CHP5	PYM1_MOUSE	Partner of Y14 and mago (PYM homolog 1 exon junction complex-associated factor) (Protein wibg homolog)	Pym1	1.18227	0.00199554
P21956	MFGM_MOUSE	Lactadherin (MFGM) (Milk fat globule-EGF factor 8) (MFG-E8) (SED1) (Sperm surface protein SP47) (MP47)	Mfge8	1.18219	0.0492538
E9Q555	RN213_MOUSE	E3 ubiquitin-protein ligase RNF213 (EC 2.3.2.27) (EC 3.6.4.-) (E3 ubiquitin-lipopolysaccharide ligase RNF213) (EC 2.3.2.-) (Mysterin) (RING finger protein 213)	Rnf213	1.18213	0.000319413
Q8BHC1	RB39B_MOUSE	Ras-related protein Rab-39B	Rab39b	1.18182	0.00116306
Q8K2L8	TPC12_MOUSE	Trafficking protein particle complex subunit 12 (Tetratricopeptide repeat protein 15) (TPR repeat protein 15)	Trappc12	1.18174	0.00129629
Q9CWY8	RNH2A_MOUSE	Ribonuclease H2 subunit A (RNase H2 subunit A) (EC 3.1.26.4) (Ribonuclease HI large subunit) (RNase HI large subunit) (Ribonuclease HI subunit A)	Rnaseh2a	1.18171	0.00801002
Q9DC63	FBX3_MOUSE	F-box only protein 3	Fbxo3	1.18159	0.0334246
P18654	KS6A3_MOUSE	Ribosomal protein S6 kinase alpha-3 (S6K-alpha-3) (EC 2.7.11.1) (90 kDa ribosomal protein S6 kinase 3) (p90-RSK 3) (p90RSK3) (MAP kinase-activated protein kinase 1b) (MAPK-activated protein kinase 1b) (MAPKAP kinase 1b) (MAPKAPK-1b) (Ribosomal S6 kinase 2) (RSK-2) (pp90RSK2)	Rps6ka3	1.18154	0.000131383
Q8R1V4	TMED4_MOUSE	Transmembrane emp24 domain-containing protein 4 (Endoplasmic reticulum stress-response protein 25) (ERS25) (p24 family protein alpha-3) (p24alpha3) (p26)	Tmed4	1.18118	0.00015922
Q921W4	QORL1_MOUSE	Quinone oxidoreductase-like protein 1 (EC 1.-.-.-) (Quinone oxidoreductase homolog 1) (QOH-1) (Zeta-crystallin homolog)	Cryzl1	1.18103	5.20734e-05
P30658	CBX2_MOUSE	Chromobox protein homolog 2 (M33) (Modifier 3 protein)	Cbx2	1.18098	0.0320191
O54790	MAFG_MOUSE	Transcription factor MafG (V-maf musculoaponeurotic fibrosarcoma oncogene homolog G)	Mafg	1.18082	0.00781471
Q8BH59	S2512_MOUSE	Electrogenic aspartate/glutamate antiporter SLC25A12, mitochondrial (Solute carrier family 25 member 12)	Slc25a12	1.18056	0.000496374
Q9CY50	SSRA_MOUSE	Translocon-associated protein subunit alpha (TRAP-alpha) (Signal sequence receptor subunit alpha) (SSR-alpha)	Ssr1	1.18043	0.00168808
Q8K2Z4	CND1_MOUSE	Condensin complex subunit 1 (Chromosome condensation-related SMC-associated protein 1) (Chromosome-associated protein D2) (mCAP-D2) (Non-SMC condensin I complex subunit D2) (XCAP-D2 homolog)	Ncapd2	1.18034	0.000318262
P35486	ODPA_MOUSE	Pyruvate dehydrogenase E1 component subunit alpha, somatic form, mitochondrial (EC 1.2.4.1) (PDHE1-A type I)	Pdha1	1.18029	0.00402222
Q8VDS4	RPR1A_MOUSE	Regulation of nuclear pre-mRNA domain-containing protein 1A (Cyclin-dependent kinase inhibitor 2B-related protein) (p15INK4B-related protein)	Rprd1a	1.1802	0.00349357
Q8K3G9	DP13B_MOUSE	DCC-interacting protein 13-beta (Dip13-beta) (Adapter protein containing PH domain, PTB domain and leucine zipper motif 2)	Appl2	1.18012	0.00162365
P61620	S61A1_MOUSE	Protein transport protein Sec61 subunit alpha isoform 1 (Sec61 alpha-1)	Sec61a1	1.18012	0.00115073
P52623	UCK1_MOUSE	Uridine-cytidine kinase 1 (UCK 1) (EC 2.7.1.48) (Cytidine monophosphokinase 1) (Uridine monophosphokinase 1)	Uck1	1.18011	0.0319346
Q80TL7	MON2_MOUSE	Protein MON2 homolog (Protein SF21)	Mon2	1.18	0.00157773
Q11011	PSA_MOUSE	Puromycin-sensitive aminopeptidase (PSA) (EC 3.4.11.14) (Cytosol alanyl aminopeptidase) (AAP-S)	Npepps	1.17933	0.000191971
Q9D1D4	TMEDA_MOUSE	Transmembrane emp24 domain-containing protein 10 (Protein Tmed10) (21 kDa transmembrane-trafficking protein) (Transmembrane protein Tmp21) (p24 family protein delta-1) (p24delta1)	Tmed10	1.1787	0.000339657
Q3UX10	TBAL3_MOUSE	Tubulin alpha chain-like 3 (EC 3.6.5.-)	Tubal3	1.17869	0.00223723
Q3UGR5	HDHD2_MOUSE	Haloacid dehalogenase-like hydrolase domain-containing protein 2	Hdhd2	1.17865	0.00110794
Q9Z210	PX11B_MOUSE	Peroxisomal membrane protein 11B (Peroxin-11B) (Peroxisomal biogenesis factor 11B) (Protein PEX11 homolog beta) (PEX11-beta)	Pex11b	1.1784	0.0132707
Q8VCP8	KAD6_MOUSE	Adenylate kinase isoenzyme 6 (AK6) (EC 2.7.4.3) (Coilin-interacting nuclear ATPase protein) (Dual activity adenylate kinase/ATPase) (AK/ATPase)	Ak6	1.17829	0.000332117
Q566J8	COQ8B_MOUSE	Atypical kinase COQ8B, mitochondrial (EC 2.7.-.-) (AarF domain-containing protein kinase 4) (Coenzyme Q protein 8B)	Coq8b	1.17825	0.000546216
Q9CZU6	CISY_MOUSE	Citrate synthase, mitochondrial (EC 2.3.3.1) (Citrate (Si)-synthase)	Cs	1.1782	0.000232771
Q9R1Q8	TAGL3_MOUSE	Transgelin-3 (Neuronal protein NP25)	Tagln3	1.17791	0.0318239
Q8CC35	SYNPO_MOUSE	Synaptopodin	Synpo	1.1778	0.038277
Q9QYI6	DNJB9_MOUSE	DnaJ homolog subfamily B member 9 (Endoplasmic reticulum DNA J domain-containing protein 4) (ER-resident protein ERdj4) (ERdj4) (mDj7)	Dnajb9	1.17778	0.0132893
Q9D882	F241B_MOUSE	Protein FAM241B	Fam241b	1.1776	0.035872
Q6P1H6	ANKL2_MOUSE	Ankyrin repeat and LEM domain-containing protein 2 (LEM domain-containing protein 4)	Ankle2	1.17755	0.000683301
Q99JY0	ECHB_MOUSE	Trifunctional enzyme subunit beta, mitochondrial (TP-beta) [Includes: 3-ketoacyl-CoA thiolase (EC 2.3.1.155) (EC 2.3.1.16) (Acetyl-CoA acyltransferase) (Beta-ketothiolase)]	Hadhb	1.17755	0.00042892
Q60949	TBCD1_MOUSE	TBC1 domain family member 1	Tbc1d1	1.17751	0.00128938
Q8CI33	C19L1_MOUSE	CWF19-like protein 1	Cwf19l1	1.17745	0.000817923
P54818	GALC_MOUSE	Galactocerebrosidase (GALCERase) (EC 3.2.1.46) (Galactocerebroside beta-galactosidase) (Galactosylceramidase) (Galactosylceramide beta-galactosidase)	Galc	1.17728	0.00157367
P39053	DYN1_MOUSE	Dynamin-1 (EC 3.6.5.5)	Dnm1	1.17702	0.00103428
Q9Z0J7	GDF15_MOUSE	Growth/differentiation factor 15 (GDF-15) (Macrophage inhibitory cytokine 1) (MIC-1)	Gdf15	1.17686	0.0382414
Q9D051	ODPB_MOUSE	Pyruvate dehydrogenase E1 component subunit beta, mitochondrial (PDHE1-B) (EC 1.2.4.1)	Pdhb	1.17678	0.0033447
O35621	PMM1_MOUSE	Phosphomannomutase 1 (PMM 1) (EC 5.4.2.8)	Pmm1	1.17672	0.0123178
Q61595	KTN1_MOUSE	Kinectin	Ktn1	1.1767	0.000267199
P17710	HXK1_MOUSE	Hexokinase-1 (EC 2.7.1.1) (Hexokinase type I) (HK I) (Hexokinase, tumor isozyme)	Hk1	1.17637	0.000221793
P51943	CCNA2_MOUSE	Cyclin-A2 (Cyclin-A)	Ccna2	1.17584	0.0327651
Q9D0L8	MCES_MOUSE	mRNA cap guanine-N7 methyltransferase (EC 2.1.1.56) (RG7MT1) (mRNA (guanine-N(7))-methyltransferase) (mRNA cap methyltransferase)	Rnmt	1.17581	0.000758518
B1AZP2	DLGP4_MOUSE	Disks large-associated protein 4 (DAP-4) (PSD-95/SAP90-binding protein 4) (SAP90/PSD-95-associated protein 4) (SAPAP-4)	Dlgap4	1.17573	0.00331342
Q9R112	SQOR_MOUSE	Sulfide:quinone oxidoreductase, mitochondrial (SQOR) (EC 1.8.5.8) (Sulfide quinone oxidoreductase)	Sqor	1.17559	0.00203458
P42669	PURA_MOUSE	Transcriptional activator protein Pur-alpha (Purine-rich single-stranded DNA-binding protein alpha)	Pura	1.1749	0.00114917
P50580	PA2G4_MOUSE	Proliferation-associated protein 2G4 (IRES-specific cellular trans-acting factor 45 kDa) (ITAF45) (Mpp1) (Proliferation-associated protein 1) (Protein p38-2G4)	Pa2g4	1.1748	0.000204298
Q61207	SAP_MOUSE	Prosaposin (Sulfated glycoprotein 1) (SGP-1) [Cleaved into: Saposin-A; Saposin-B-Val; Saposin-B; Saposin-C; Saposin-D]	Psap	1.17478	0.00823746
Q99M87	DNJA3_MOUSE	DnaJ homolog subfamily A member 3, mitochondrial (DnaJ protein Tid-1) (mTid-1) (Tumorous imaginal discs protein Tid56 homolog)	Dnaja3	1.17477	0.00015922
Q9R0X4	ACOT9_MOUSE	Acyl-coenzyme A thioesterase 9, mitochondrial (Acyl-CoA thioesterase 9) (EC 3.1.2.-) (Acyl coenzyme A thioester hydrolase 2) (MTE-2) (Acyl-CoA thioester hydrolase 9) (Mitochondrial 48 kDa acyl-CoA thioester hydrolase 1) (Mt-ACT48.1) (Protein U8) (p48)	Acot9	1.17462	0.00374015
Q8K1C9	LRC41_MOUSE	Leucine-rich repeat-containing protein 41 (Protein Muf1)	Lrrc41	1.17462	0.00739958
Q8BUK6	HOOK3_MOUSE	Protein Hook homolog 3 (mHK3)	Hook3	1.17448	0.000529897
A2BDX3	MOCS3_MOUSE	Adenylyltransferase and sulfurtransferase MOCS3 (Molybdenum cofactor synthesis protein 3) [Includes: Molybdopterin-synthase adenylyltransferase (EC 2.7.7.80) (Adenylyltransferase MOCS3) (Sulfur carrier protein MOCS2A adenylyltransferase); Molybdopterin-synthase sulfurtransferase (EC 2.8.1.11) (Sulfur carrier protein MOCS2A sulfurtransferase) (Sulfurtransferase MOCS3)]	Mocs3	1.17371	0.000957091
Q9CZB0	C560_MOUSE	Succinate dehydrogenase cytochrome b560 subunit, mitochondrial (Integral membrane protein CII-3) (QPs-1) (QPs1)	Sdhc	1.1737	0.00090399
Q9DB73	NB5R1_MOUSE	NADH-cytochrome b5 reductase 1 (b5R.1) (EC 1.6.2.2) (NAD(P)H:quinone oxidoreductase type 3 polypeptide A2)	Cyb5r1	1.17364	0.00108425
A6H8H2	DEN4C_MOUSE	DENN domain-containing protein 4C	Dennd4c	1.17356	0.00355268
Q91X78	ERLN1_MOUSE	Erlin-1 (Endoplasmic reticulum lipid raft-associated protein 1) (Protein KE04 homolog) (Stomatin-prohibitin-flotillin-HflC/K domain-containing protein 1) (SPFH domain-containing protein 1)	Erlin1	1.17351	0.00140915
P97315	CSRP1_MOUSE	Cysteine and glycine-rich protein 1 (Cysteine-rich protein 1) (CRP) (CRP1)	Csrp1	1.17348	0.00506682
P52651	RHOX5_MOUSE	Homeobox protein Rhox5 (Homeobox protein Pem) (Placenta and embryonic expression protein) (Reproductive homeobox on chromosome X 5)	Rhox5	1.17329	0.00293955
Q99KE1	MAOM_MOUSE	NAD-dependent malic enzyme, mitochondrial (NAD-ME) (EC 1.1.1.38) (Malic enzyme 2)	Me2	1.17317	0.00130971
Q8CFI2	UB2R1_MOUSE	Ubiquitin-conjugating enzyme E2 R1 (EC 2.3.2.23) ((E3-independent) E2 ubiquitin-conjugating enzyme R1) (EC 2.3.2.24) (E2 ubiquitin-conjugating enzyme R1) (Ubiquitin-conjugating enzyme E2-32 kDa complementing) (Ubiquitin-conjugating enzyme E2-CDC34) (Ubiquitin-protein ligase R1)	Cdc34	1.17216	0.0020509
E1U8D0	SOGA1_MOUSE	Protein SOGA1 (SOGA family member 1) (Suppressor of glucose by autophagy) (Suppressor of glucose, autophagy-associated protein 1) [Cleaved into: N-terminal form; C-terminal 80 kDa form (80-kDa SOGA fragment)]	Soga1	1.17194	0.00149042
Q9CYR0	SSBP_MOUSE	Single-stranded DNA-binding protein, mitochondrial (Mt-SSB) (MtSSB)	Ssbp1	1.17178	0.00306426
Q921I2	KLDC4_MOUSE	Kelch domain-containing protein 4	Klhdc4	1.17147	0.00100646
O89051	ITM2B_MOUSE	Integral membrane protein 2B (Immature BRI2) (imBRI2) (Protein E25B) (Transmembrane protein BRI) (Bri) [Cleaved into: BRI2, membrane form (Mature BRI2) (mBRI2); BRI2 intracellular domain (BRI2 ICD); BRI2C, soluble form; Bri23 peptide (Bri2-23) (ABri23) (C-terminal peptide) (P23 peptide)]	Itm2b	1.17094	0.0112409
F8VPU2	FARP1_MOUSE	FERM, ARHGEF and pleckstrin domain-containing protein 1 (FERM, RhoGEF and pleckstrin domain-containing protein 1)	Farp1	1.17093	0.00506682
Q9CQU5	ZWINT_MOUSE	ZW10 interactor (ZW10-interacting protein 1) (Zwint-1)	Zwint	1.17048	0.0185672
Q3U7U3	FBX7_MOUSE	F-box only protein 7	Fbxo7	1.17026	0.0037362
P58059	RT21_MOUSE	Small ribosomal subunit protein bS21m (28S ribosomal protein S21, mitochondrial) (MRP-S21) (S21mt)	Mrps21	1.1701	0.0166793
Q9ERB0	SNP29_MOUSE	Synaptosomal-associated protein 29 (SNAP-29) (Golgi SNARE of 32 kDa) (Gs32) (Soluble 29 kDa NSF attachment protein) (Vesicle-membrane fusion protein SNAP-29)	Snap29	1.16996	0.00439982
Q3UMF0	COBL1_MOUSE	Cordon-bleu protein-like 1 (Cobl-related protein 1)	Cobll1	1.1699	0.00629963
Q99K43	PRC1_MOUSE	Protein regulator of cytokinesis 1	Prc1	1.1698	0.00749631
P97333	NRP1_MOUSE	Neuropilin-1 (A5 protein) (CD antigen CD304)	Nrp1	1.16967	0.00304782
Q8VHH5	AGAP3_MOUSE	Arf-GAP with GTPase, ANK repeat and PH domain-containing protein 3 (AGAP-3) (CRAM-associated GTPase) (CRAG) (Centaurin-gamma-3) (Cnt-g3) (MR1-interacting protein) (MRIP-1)	Agap3	1.16892	0.00151175
P59328	WDHD1_MOUSE	WD repeat and HMG-box DNA-binding protein 1 (Acidic nucleoplasmic DNA-binding protein 1) (And-1)	Wdhd1	1.16885	0.000894557
P33174	KIF4_MOUSE	Chromosome-associated kinesin KIF4 (Chromokinesin)	Kif4	1.1688	0.000745044
Q78IK2	ATPMK_MOUSE	ATP synthase membrane subunit K, mitochondrial (ATP synthase membrane subunit DAPIT, mitochondrial) (Diabetes-associated protein in insulin-sensitive tissues) (Up-regulated during skeletal muscle growth protein 5)	Atp5mk	1.16847	0.0487617
Q99JW5	EPCAM_MOUSE	Epithelial cell adhesion molecule (Ep-CAM) (Epithelial glycoprotein 314) (EGP314) (mEGP314) (Protein 289A) (Tumor-associated calcium signal transducer 1) (CD antigen CD326)	Epcam	1.16809	0.0249702
Q3TDN2	FAF2_MOUSE	FAS-associated factor 2 (UBX domain-containing protein 8)	Faf2	1.16804	0.00654457
Q8K013	GTPBA_MOUSE	GTP-binding protein 10	Gtpbp10	1.16778	0.01921
Q8K2Q0	COMD9_MOUSE	COMM domain-containing protein 9	Commd9	1.16767	0.00233229
Q8BR63	F177A_MOUSE	Protein FAM177A1	Fam177a1	1.16765	0.000622956
Q4VBD2	TAPT1_MOUSE	Transmembrane anterior posterior transformation protein 1	Tapt1	1.16756	0.00823746
Q3UMY5	EMAL4_MOUSE	Echinoderm microtubule-associated protein-like 4 (EMAP-4)	Eml4	1.16752	0.00519525
P61087	UBE2K_MOUSE	Ubiquitin-conjugating enzyme E2 K (EC 2.3.2.23) (E2 ubiquitin-conjugating enzyme K) (Huntingtin-interacting protein 2) (HIP-2) (Ubiquitin carrier protein) (Ubiquitin-conjugating enzyme E2-25 kDa) (Ubiquitin-conjugating enzyme E2(25K)) (Ubiquitin-conjugating enzyme E2-25K) (Ubiquitin-protein ligase)	Ube2k	1.16746	0.000201636
Q91W67	UBL7_MOUSE	Ubiquitin-like protein 7	Ubl7	1.1672	0.0140203
Q8K3E5	AHI1_MOUSE	Jouberin (Abelson helper integration site 1 protein) (AHI-1)	Ahi1	1.16717	0.00147181
Q8C7V8	CC134_MOUSE	Coiled-coil domain-containing protein 134	Ccdc134	1.16658	0.00158392
Q9Z222	B3GN2_MOUSE	N-acetyllactosaminide beta-1,3-N-acetylglucosaminyltransferase 2 (EC 2.4.1.149) (Beta-1,3-N-acetylglucosaminyltransferase 1) (BGnT-1) (Beta-1,3-Gn-T1) (Beta3Gn-T1) (Beta-1,3-galactosyltransferase 7) (Beta-1,3-GalTase 7) (Beta3Gal-T7) (Beta3GalT7) (b3Gal-T7) (Beta-3-Gx-T7) (UDP-Gal:beta-GlcNAc beta-1,3-galactosyltransferase 7) (UDP-GlcNAc:betaGal beta-1,3-N-acetylglucosaminyltransferase 2) (BGnT-2) (Beta-1,3-Gn-T2) (Beta-1,3-N-acetylglucosaminyltransferase 2) (Beta3Gn-T2) (UDP-galactose:beta-N-acetylglucosamine beta-1,3-galactosyltransferase 7)	B3GNT2	1.16653	0.00146515
Q8VD37	SGIP1_MOUSE	SH3-containing GRB2-like protein 3-interacting protein 1 (Endophilin-3-interacting protein)	Sgip1	1.16623	0.00489002
Q9D6Y9	GLGB_MOUSE	1,4-alpha-glucan-branching enzyme (EC 2.4.1.18) (Brancher enzyme) (Glycogen-branching enzyme)	Gbe1	1.16602	0.00216621
Q3TKR3	NAL4C_MOUSE	NACHT, LRR and PYD domains-containing protein 4C (NALP-alpha)	Nlrp4c	1.166	0.00100166
Q8BFZ9	ERLN2_MOUSE	Erlin-2 (Endoplasmic reticulum lipid raft-associated protein 2) (Stomatin-prohibitin-flotillin-HflC/K domain-containing protein 2) (SPFH domain-containing protein 2)	Erlin2	1.16593	0.000268498
P83877	TXN4A_MOUSE	Thioredoxin-like protein 4A (DIM1 protein homolog) (Spliceosomal U5 snRNP-specific 15 kDa protein) (Thioredoxin-like U5 snRNP protein U5-15kD)	Txnl4a	1.16508	0.0215836
Q9JJV2	PROF2_MOUSE	Profilin-2 (Profilin II)	Pfn2	1.16499	0.00276775
Q8K2T4	UQCC3_MOUSE	Ubiquinol-cytochrome-c reductase complex assembly factor 3	Uqcc3	1.1647	0.00732615
Q03265	ATPA_MOUSE	ATP synthase subunit alpha, mitochondrial (ATP synthase F1 subunit alpha)	Atp5f1a	1.16444	7.62483e-05
Q5SFM8	RBM27_MOUSE	RNA-binding protein 27 (Peri-implantation stem cell protein 1) (RNA-binding motif protein 27)	Rbm27	1.16423	0.00123874
Q8BHL8	PSMF1_MOUSE	Proteasome inhibitor PI31 subunit	Psmf1	1.16413	0.0103888
Q9WU56	PUS1_MOUSE	Pseudouridylate synthase 1 homolog (EC 5.4.99.-) (tRNA pseudouridine synthase 1) (EC 5.4.99.12) (tRNA pseudouridine(38-40) synthase) (tRNA pseudouridylate synthase I) (tRNA-uridine isomerase I)	Pus1	1.16409	0.00081281
Q6A009	LTN1_MOUSE	E3 ubiquitin-protein ligase listerin (EC 2.3.2.27) (RING finger protein 160) (RING-type E3 ubiquitin transferase listerin) (Zinc finger protein 294) (Zfp-294)	Ltn1	1.16384	0.000904426
Q99K28	ARFG2_MOUSE	ADP-ribosylation factor GTPase-activating protein 2 (ARF GAP 2) (GTPase-activating protein ZNF289) (Zinc finger protein 289)	Arfgap2	1.1638	0.000968561
Q3TCH7	CUL4A_MOUSE	Cullin-4A (CUL-4A)	Cul4a	1.16344	0.00760742
Q8BFT2	HAUS4_MOUSE	HAUS augmin-like complex subunit 4	Haus4	1.16342	0.0142482
Q9EP82	WDR4_MOUSE	tRNA (guanine-N(7)-)-methyltransferase non-catalytic subunit WDR4 (Protein Wuho homolog) (mWH) (WD repeat-containing protein 4)	Wdr4	1.16333	0.0311235
Q9CZ30	OLA1_MOUSE	Obg-like ATPase 1 (GTP-binding protein 9)	Ola1	1.16325	0.000165953
Q60931	VDAC3_MOUSE	Voltage-dependent anion-selective channel protein 3 (VDAC-3) (mVDAC3) (Outer mitochondrial membrane protein porin 3)	Vdac3	1.16318	0.000204868
Q9CYW4	HDHD3_MOUSE	Haloacid dehalogenase-like hydrolase domain-containing protein 3	Hdhd3	1.16315	0.000412347
Q8R3I3	COG6_MOUSE	Conserved oligomeric Golgi complex subunit 6 (COG complex subunit 6) (Component of oligomeric Golgi complex 6)	Cog6	1.16315	0.0387847
Q61831	MK10_MOUSE	Mitogen-activated protein kinase 10 (MAP kinase 10) (MAPK 10) (EC 2.7.11.24) (MAP kinase p49 3F12) (Stress-activated protein kinase JNK3) (c-Jun N-terminal kinase 3)	Mapk10	1.16253	0.0120662
Q99LC8	EI2BA_MOUSE	Translation initiation factor eIF-2B subunit alpha (eIF-2B GDP-GTP exchange factor subunit alpha)	Eif2b1	1.16241	0.011405
Q9D083	SPC24_MOUSE	Kinetochore protein Spc24	Spc24	1.16237	0.0444474
P52825	CPT2_MOUSE	Carnitine O-palmitoyltransferase 2, mitochondrial (EC 2.3.1.21) (Carnitine palmitoyltransferase II) (CPT II)	Cpt2	1.16144	0.00699741
P27612	PLAP_MOUSE	Phospholipase A-2-activating protein (PLA2P) (PLAP)	Plaa	1.16141	0.000219012
Q9QYI4	DJB12_MOUSE	DnaJ homolog subfamily B member 12 (mDj10)	Dnajb12	1.16118	0.00675022
Q9QXV3	ING1_MOUSE	Inhibitor of growth protein 1	Ing1	1.16098	0.0214497
Q9D3D9	ATPD_MOUSE	ATP synthase subunit delta, mitochondrial (ATP synthase F1 subunit delta) (F-ATPase delta subunit)	Atp5f1d	1.16087	0.0025416
P51885	LUM_MOUSE	Lumican (Keratan sulfate proteoglycan lumican) (KSPG lumican)	Lum	1.16036	0.00201638
Q61730	IL1AP_MOUSE	Interleukin-1 receptor accessory protein (IL-1 receptor accessory protein) (IL-1RAcP) (EC 3.2.2.6) (Interleukin-33 receptot beta chain)	Il1rap	1.16008	0.0127558
P99024	TBB5_MOUSE	Tubulin beta-5 chain	Tubb5	1.16007	0.00124459
Q6A0A2	LAR4B_MOUSE	La-related protein 4B (La ribonucleoprotein domain family member 4B) (La ribonucleoprotein domain family member 5) (La-related protein 5)	Larp4b	1.15978	0.000156725
Q80V03	ADCK5_MOUSE	Uncharacterized aarF domain-containing protein kinase 5 (EC 2.7.11.-)	Adck5	1.15961	0.0437197
Q9JLQ2	GIT2_MOUSE	ARF GTPase-activating protein GIT2 (ARF GAP GIT2) (Cool-interacting tyrosine-phosphorylated protein 2) (CAT-2) (CAT2) (G protein-coupled receptor kinase-interactor 2) (GRK-interacting protein 2)	Git2	1.15919	0.00396396
P97384	ANX11_MOUSE	Annexin A11 (Annexin XI) (Annexin-11) (Calcyclin-associated annexin 50) (CAP-50)	Anxa11	1.15903	0.00103697
P06537	GCR_MOUSE	Glucocorticoid receptor (GR) (Nuclear receptor subfamily 3 group C member 1)	Nr3c1	1.15902	0.00143327
P63154	CRNL1_MOUSE	Crooked neck-like protein 1 (Crooked neck homolog)	Crnkl1	1.15902	0.00385342
Q8C156	CND2_MOUSE	Condensin complex subunit 2 (Barren homolog protein 1) (Chromosome-associated protein H) (mCAP-H) (Non-SMC condensin I complex subunit H) (XCAP-H homolog)	Ncaph	1.15892	0.000812028
Q8BM55	TM214_MOUSE	Transmembrane protein 214	Tmem214	1.15888	0.0373864
P68372	TBB4B_MOUSE	Tubulin beta-4B chain (Tubulin beta-2C chain)	Tubb4b	1.1579	0.000119429
Q9Z148	EHMT2_MOUSE	Histone-lysine N-methyltransferase EHMT2 (EC 2.1.1.-) (EC 2.1.1.367) (Euchromatic histone-lysine N-methyltransferase 2) (HLA-B-associated transcript 8) (Histone H3-K9 methyltransferase 3) (H3-K9-HMTase 3) (Protein G9a)	Ehmt2	1.15785	0.0303962
Q9WUQ2	PREB_MOUSE	Prolactin regulatory element-binding protein (Mammalian guanine nucleotide exchange factor mSec12)	Preb	1.15737	0.00041816
Q921J2	RHEB_MOUSE	GTP-binding protein Rheb (Ras homolog enriched in brain)	Rheb	1.15727	0.000594257
O55111	DSG2_MOUSE	Desmoglein-2	Dsg2	1.15724	0.00097436
Q8CII2	CD123_MOUSE	Cell division cycle protein 123 homolog	Cdc123	1.15714	0.00507559
O54946	DNJB6_MOUSE	DnaJ homolog subfamily B member 6 (Heat shock protein J2) (HSJ-2) (MRJ) (mDj4)	Dnajb6	1.15692	0.00090409
Q9Z2E4	PPR17_MOUSE	Protein phosphatase 1 regulatory subunit 17 (G substrate)	Ppp1r17	1.15677	0.00893297
P97431	IRF6_MOUSE	Interferon regulatory factor 6 (IRF-6)	Irf6	1.15661	0.000219994
Q80ZW2	THEM6_MOUSE	Protein THEM6	Them6	1.15657	0.0103108
Q9ES28	ARHG7_MOUSE	Rho guanine nucleotide exchange factor 7 (Beta-Pix) (PAK-interacting exchange factor beta) (p85SPR)	Arhgef7	1.15635	0.00211304
Q9D1E8	PLCE_MOUSE	1-acyl-sn-glycerol-3-phosphate acyltransferase epsilon (EC 2.3.1.51) (1-acylglycerol-3-phosphate O-acyltransferase 5) (1-AGP acyltransferase 5) (1-AGPAT 5) (Lysophosphatidic acid acyltransferase epsilon) (LPAAT-epsilon)	Agpat5	1.15608	0.000479137
Q3THJ3	EIF1A_MOUSE	Probable RNA-binding protein EIF1AD (Eukaryotic translation initiation factor 1A domain-containing protein)	Eif1ad	1.15608	0.00152879
Q8BW75	AOFB_MOUSE	Amine oxidase [flavin-containing] B (EC 1.4.3.21) (EC 1.4.3.4) (Monoamine oxidase type B) (MAO-B)	Maob	1.15587	0.015575
Q99LB6	MAT2B_MOUSE	Methionine adenosyltransferase 2 subunit beta (Methionine adenosyltransferase II beta) (MAT II beta)	Mat2b	1.15548	0.0101788
Q99LU0	CH1B1_MOUSE	Charged multivesicular body protein 1B1 (Chromatin-modifying protein 1b-1) (CHMP1b-1)	Chmp1b1	1.15522	0.00817865
Q9JJ06	C1GLT_MOUSE	Glycoprotein-N-acetylgalactosamine 3-beta-galactosyltransferase 1 (EC 2.4.1.122) (Core 1 O-glycan T-synthase) (T-syn) (Core 1 UDP-galactose:N-acetylgalactosamine-alpha-R beta 1,3-galactosyltransferase 1) (Core 1 beta1,3-galactosyltransferase 1) (C1GalT1) (Core 1 beta3-Gal-T1)	C1galt1	1.15501	0.000476885
Q8C167	PPCEL_MOUSE	Prolyl endopeptidase-like (EC 3.4.21.-) (Prolylendopeptidase-like)	Prepl	1.15497	0.00186193
Q8K4D3	S36A1_MOUSE	Proton-coupled amino acid transporter 1 (Proton/amino acid transporter 1) (Solute carrier family 36 member 1)	Slc36a1	1.15458	0.0181679
Q8CFV9	RIFK_MOUSE	Riboflavin kinase (EC 2.7.1.26) (ATP:riboflavin 5'-phosphotransferase) (Flavokinase) (KOI-4)	Rfk	1.15441	0.0018906
Q9WTI7	MYO1C_MOUSE	Unconventional myosin-Ic (Myosin I beta) (MMI-beta) (MMIb)	Myo1c	1.1543	0.000609275
Q9R0Q7	TEBP_MOUSE	Prostaglandin E synthase 3 (EC 5.3.99.3) (Cytosolic prostaglandin E2 synthase) (cPGES) (Hsp90 co-chaperone) (Progesterone receptor complex p23) (Sid 3177) (Telomerase-binding protein p23)	Ptges3	1.15397	0.0100588
P62488	RPB7_MOUSE	DNA-directed RNA polymerase II subunit RPB7 (RNA polymerase II subunit B7) (DNA-directed RNA polymerase II subunit G)	Polr2g	1.15394	0.00164402
Q5U405	TMPSD_MOUSE	Transmembrane protease serine 13 (EC 3.4.21.-) (Membrane-type mosaic serine protease) (Mosaic serine protease)	Tmprss13	1.1539	0.0184669
Q9D8Y0	EFHD2_MOUSE	EF-hand domain-containing protein D2 (Swiprosin-1)	Efhd2	1.15388	0.00164402
Q6PEE2	CTIF_MOUSE	CBP80/20-dependent translation initiation factor	Ctif	1.15386	0.00170827
Q99PL5	RRBP1_MOUSE	Ribosome-binding protein 1 (Ribosome receptor protein) (RRp) (mRRp)	Rrbp1	1.15368	0.000837434
Q8K2I1	FNTB_MOUSE	Protein farnesyltransferase subunit beta (FTase-beta) (EC 2.5.1.58) (CAAX farnesyltransferase subunit beta) (Ras proteins prenyltransferase subunit beta)	Fntb	1.15361	0.00227013
Q920A7	AFG31_MOUSE	AFG3-like protein 1 (EC 3.4.24.-)	Afg3l1	1.15355	0.00215164
Q3UZV7	ELAP2_MOUSE	Endosome/lysosome-associated apoptosis and autophagy regulator family member 2 (Estrogen-induced gene 121-like protein)	Elapor2	1.15348	0.0120944
Q99LB2	DHRS4_MOUSE	Dehydrogenase/reductase SDR family member 4 (EC 1.1.1.184) (EC 1.1.1.300) (NADPH-dependent carbonyl reductase) (CR) (NADPH-dependent retinol dehydrogenase/reductase) (NDRD) (mouNRDR) (Peroxisomal short-chain alcohol dehydrogenase) (PSCD) (Short chain dehydrogenase/reductase family 25C member 2) (Protein SDR25C2)	Dhrs4	1.15318	0.000500228
Q91XI1	DUS3L_MOUSE	tRNA-dihydrouridine(47) synthase [NAD(P)(+)]-like (EC 1.3.1.89) (mRNA-dihydrouridine synthase DUS3L) (EC 1.3.1.-) (tRNA-dihydrouridine synthase 3-like)	Dus3l	1.15316	0.00285292
P51949	MAT1_MOUSE	CDK-activating kinase assembly factor MAT1 (CDK7/cyclin-H assembly factor) (Menage a trois) (RING finger protein MAT1) (p35) (p36)	Mnat1	1.15311	0.0178725
Q9QYE6	GOGA5_MOUSE	Golgin subfamily A member 5 (Golgin-84) (Protein Ret-II) (Protein Sumiko)	Golga5	1.15308	0.00280632
P61089	UBE2N_MOUSE	Ubiquitin-conjugating enzyme E2 N (EC 2.3.2.23) (Bendless-like ubiquitin-conjugating enzyme) (E2 ubiquitin-conjugating enzyme N) (Ubc13) (Ubiquitin carrier protein N) (Ubiquitin-protein ligase N)	Ube2n	1.15234	0.00369442
Q9Z2X2	PSD10_MOUSE	26S proteasome non-ATPase regulatory subunit 10 (26S proteasome regulatory subunit p28) (Gankyrin)	Psmd10	1.15233	0.00649932
Q9R061	NUBP2_MOUSE	Cytosolic Fe-S cluster assembly factor NUBP2 (Nucleotide-binding protein 2) (NBP 2)	Nubp2	1.15233	0.0152248
Q8CIV8	TBCE_MOUSE	Tubulin-specific chaperone E (Tubulin-folding cofactor E)	Tbce	1.15202	0.0113198
Q60987	FOXG1_MOUSE	Forkhead box protein G1 (FoxG1) (Brain factor 1) (BF-1) (BF1) (Forkhead-related protein FKHL1)	Foxg1	1.15193	0.0227147
Q8CCB4	VPS53_MOUSE	Vacuolar protein sorting-associated protein 53 homolog	Vps53	1.1519	0.000219012
Q06180	PTN2_MOUSE	Tyrosine-protein phosphatase non-receptor type 2 (Protein-tyrosine phosphatase PTP-2) (EC 3.1.3.48) (MPTP)	Ptpn2	1.15156	0.00222617
Q8C5P7	TDRP_MOUSE	Testis development-related protein	Tdrp	1.1515	0.0098911
Q8CGC4	LS14B_MOUSE	Protein LSM14 homolog B (RNA-associated protein 55B) (mRAP55B)	Lsm14b	1.15098	0.00931561
Q8VDD5	MYH9_MOUSE	Myosin-9 (Cellular myosin heavy chain, type A) (Myosin heavy chain 9) (Myosin heavy chain, non-muscle IIa) (Non-muscle myosin heavy chain A) (NMMHC-A) (Non-muscle myosin heavy chain IIa) (NMMHC II-a) (NMMHC-IIA)	Myh9	1.15045	0.000311566
O55242	SGMR1_MOUSE	Sigma non-opioid intracellular receptor 1 (Sigma 1-type opioid receptor) (Sigma1-receptor) (Sigma1R)	Sigmar1	1.15041	0.00456867
O88456	CPNS1_MOUSE	Calpain small subunit 1 (CSS1) (Calcium-activated neutral proteinase small subunit) (CANP small subunit) (Calcium-dependent protease small subunit) (CDPS) (Calcium-dependent protease small subunit 1) (Calpain regulatory subunit)	Capns1	1.1503	0.00351974
O08915	AIP_MOUSE	AH receptor-interacting protein (AIP) (Aryl-hydrocarbon receptor-interacting protein)	Aip	1.15001	0.00881803
Q921M4	GOGA2_MOUSE	Golgin subfamily A member 2 (130 kDa cis-Golgi matrix protein) (GM130)	Golga2	1.14987	8.79203e-05
Q925N2	SFXN2_MOUSE	Sideroflexin-2	Sfxn2	1.14975	0.00152605
Q9QY66	ZNHI2_MOUSE	Zinc finger HIT domain-containing protein 2 (Protein FON)	Znhit2	1.14938	0.00830376
P36916	GNL1_MOUSE	Guanine nucleotide-binding protein-like 1 (GTP-binding protein MMR1)	Gnl1	1.14937	0.00504784
Q9D6M3	GHC1_MOUSE	Mitochondrial glutamate carrier 1 (GC-1) (Glutamate/H(+) symporter 1) (Solute carrier family 25 member 22)	Slc25a22	1.14827	0.00101182
Q91YJ5	IF2M_MOUSE	Translation initiation factor IF-2, mitochondrial (IF-2(Mt)) (IF-2Mt) (IF2(mt))	Mtif2	1.14816	0.0136728
P01027	CO3_MOUSE	Complement C3 (HSE-MSF) [Cleaved into: Complement C3 beta chain; C3-beta-c (C3bc); Complement C3 alpha chain; C3a anaphylatoxin; Acylation stimulating protein (ASP) (C3adesArg); Complement C3b alpha' chain; Complement C3c alpha' chain fragment 1; Complement C3dg fragment; Complement C3g fragment; Complement C3d fragment; Complement C3f fragment; Complement C3c alpha' chain fragment 2]	C3	1.14798	0.0078586
Q9D892	ITPA_MOUSE	Inosine triphosphate pyrophosphatase (ITPase) (Inosine triphosphatase) (EC 3.6.1.9) (Non-canonical purine NTP pyrophosphatase) (Non-standard purine NTP pyrophosphatase) (Nucleoside-triphosphate diphosphatase) (Nucleoside-triphosphate pyrophosphatase) (NTPase)	Itpa	1.14765	0.0011274
P10852	4F2_MOUSE	4F2 cell-surface antigen heavy chain (4F2hc) (Solute carrier family 3 member 2) (CD antigen CD98)	Slc3a2	1.14764	0.000442499
O70492	SNX3_MOUSE	Sorting nexin-3 (SDP3 protein)	Snx3	1.14761	0.00236531
Q9D4V7	RABL3_MOUSE	Rab-like protein 3	Rabl3	1.14758	0.0008601
Q63844	MK03_MOUSE	Mitogen-activated protein kinase 3 (MAP kinase 3) (MAPK 3) (EC 2.7.11.24) (ERT2) (Extracellular signal-regulated kinase 1) (ERK-1) (Insulin-stimulated MAP2 kinase) (MAP kinase isoform p44) (p44-MAPK) (MNK1) (Microtubule-associated protein 2 kinase) (p44-ERK1)	Mapk3	1.14722	0.00217663
P00375	DYR_MOUSE	Dihydrofolate reductase (EC 1.5.1.3)	Dhfr	1.14685	0.00107198
Q5SSW2	PSME4_MOUSE	Proteasome activator complex subunit 4 (Proteasome activator PA200) (Protein TEMO)	Psme4	1.14684	0.00171186
O08784	TCOF_MOUSE	Treacle protein (Treacher Collins syndrome protein homolog)	Tcof1	1.14664	0.000254053
Q9WV52	PLEK2_MOUSE	Pleckstrin-2	Plek2	1.14657	0.0114015
Q922Q2	RIOK1_MOUSE	Serine/threonine-protein kinase RIO1 (EC 2.7.11.1) (EC 3.6.3.-) (RIO kinase 1)	Riok1	1.14652	0.0276087
Q62083	PICK1_MOUSE	PRKCA-binding protein (Protein interacting with C kinase 1) (Protein kinase C-alpha-binding protein)	Pick1	1.14642	0.00477123
Q9D7S7	RL22L_MOUSE	Large ribosomal subunit protein eL22-like 1 (60S ribosomal protein L22-like 1)	Rpl22l1	1.14627	0.000299176
P63242	IF5A1_MOUSE	Eukaryotic translation initiation factor 5A-1 (eIF-5A-1) (eIF-5A1) (Eukaryotic initiation factor 5A isoform 1) (eIF-5A) (eIF-4D)	Eif5a	1.14624	0.0101614
Q8BML9	SYQ_MOUSE	Glutamine--tRNA ligase (EC 6.1.1.18) (Glutaminyl-tRNA synthetase) (GlnRS)	Qars1	1.14589	0.0019184
P35276	RAB3D_MOUSE	Ras-related protein Rab-3D	Rab3d	1.14547	0.00968084
A2AJ15	MA1B1_MOUSE	Endoplasmic reticulum mannosyl-oligosaccharide 1,2-alpha-mannosidase (EC 3.2.1.113) (ER alpha-1,2-mannosidase) (ER mannosidase 1) (ERMan1) (Man9GlcNAc2-specific-processing alpha-mannosidase) (Mannosidase alpha class 1B member 1)	Man1b1	1.14543	0.0147703
Q921L3	TMCO1_MOUSE	Calcium load-activated calcium channel (CLAC channel) (GEL complex subunit TMCO1) (Transmembrane and coiled-coil domain-containing protein 1)	Tmco1	1.14531	0.00137533
Q3UGF1	WDR19_MOUSE	WD repeat-containing protein 19 (Intraflagellar transport 144 homolog)	Wdr19	1.14529	0.00810095
P17156	HSP72_MOUSE	Heat shock-related 70 kDa protein 2 (Heat shock protein 70.2)	Hspa2	1.14395	0.00141445
Q8BHX3	BOREA_MOUSE	Borealin (Cell division cycle-associated protein 8) (MESrg)	Cdca8	1.14385	0.00295268
Q8R5J9	PRAF3_MOUSE	PRA1 family protein 3 (ADP-ribosylation factor-like protein 6-interacting protein 5) (ARL-6-interacting protein 5) (Aip-5) (Addicsin) (GTRAP3-18) (Glutamate transporter EAAC1-interacting protein) (Prenylated Rab acceptor protein 2) (Protein JWa)	Arl6ip5	1.14375	0.00183364
Q8C7H1	MMAA_MOUSE	Methylmalonic aciduria type A homolog, mitochondrial (EC 3.6.-.-)	Mmaa	1.14333	0.011251
Q61211	EIF2D_MOUSE	Eukaryotic translation initiation factor 2D (eIF2D) (Ligatin)	Eif2d	1.14327	0.0179085
Q8C0E3	TRI47_MOUSE	E3 ubiquitin-protein ligase TRIM47 (EC 2.3.2.27) (Tripartite motif-containing protein 47)	Trim47	1.14287	0.00204912
P56480	ATPB_MOUSE	ATP synthase subunit beta, mitochondrial (EC 7.1.2.2) (ATP synthase F1 subunit beta)	Atp5f1b	1.14243	0.000227994
Q9CWV0	MASU1_MOUSE	Mitochondrial assembly of ribosomal large subunit protein 1	Malsu1	1.14234	0.00298853
Q80SY4	MIB1_MOUSE	E3 ubiquitin-protein ligase MIB1 (EC 2.3.2.27) (DAPK-interacting protein 1) (DIP-1) (Mind bomb homolog 1) (RING-type E3 ubiquitin transferase MIB1)	Mib1	1.14215	0.0303896
Q6PNC0	DMXL1_MOUSE	DmX-like protein 1 (X-like 1 protein)	Dmxl1	1.1417	0.0155774
Q61749	EI2BD_MOUSE	Translation initiation factor eIF-2B subunit delta (eIF-2B GDP-GTP exchange factor subunit delta)	Eif2b4	1.14145	0.000366839
Q64674	SPEE_MOUSE	Spermidine synthase (SPDSY) (EC 2.5.1.16) (Putrescine aminopropyltransferase)	Srm	1.14144	0.00322456
P97329	KI20A_MOUSE	Kinesin-like protein KIF20A (Kinesin-like protein 174) (Rab6-interacting kinesin-like protein) (Rabkinesin-6)	Kif20a	1.14143	0.00130307
Q9CR56	KBRS2_MOUSE	NF-kappa-B inhibitor-interacting Ras-like protein 2 (I-kappa-B-interacting Ras-like protein 2) (Kappa B-Ras protein 2) (KappaB-Ras2)	Nkiras2	1.1412	0.02631
A2RSJ4	BLT3B_MOUSE	Bridge-like lipid transfer protein family member 3B (Syntaxin-6 Habc-interacting protein of 164 kDa) (UHRF1-binding protein 1-like)	Bltp3b	1.14117	0.00866143
P50544	ACADV_MOUSE	Very long-chain specific acyl-CoA dehydrogenase, mitochondrial (EC 1.3.8.9) (MVLCAD) (VLCAD)	Acadvl	1.14083	0.00310299
Q8R323	RFC3_MOUSE	Replication factor C subunit 3 (Activator 1 38 kDa subunit) (A1 38 kDa subunit) (Activator 1 subunit 3) (Replication factor C 38 kDa subunit) (RF-C 38 kDa subunit) (RFC38)	Rfc3	1.14071	0.00154603
Q9D8V0	HM13_MOUSE	Minor histocompatibility antigen H13 (EC 3.4.23.-) (Presenilin-like protein 3) (Signal peptide peptidase)	Hm13	1.14062	0.00218333
Q9D658	TP4A3_MOUSE	Protein tyrosine phosphatase type IVA 3 (EC 3.1.3.48) (Protein-tyrosine phosphatase 4a3) (Protein-tyrosine phosphatase of regenerating liver 3) (PRL-3)	Ptp4a3	1.14057	0.0481598
Q8BP78	F10C1_MOUSE	Protein FRA10AC1 homolog	Fra10ac1	1.14028	0.00462358
Q8JZK9	HMCS1_MOUSE	Hydroxymethylglutaryl-CoA synthase, cytoplasmic (HMG-CoA synthase) (EC 2.3.3.10) (3-hydroxy-3-methylglutaryl coenzyme A synthase)	Hmgcs1	1.14015	8.0778e-05
O70152	DPM1_MOUSE	Dolichol-phosphate mannosyltransferase subunit 1 (EC 2.4.1.83) (Dolichol-phosphate mannose synthase subunit 1) (DPM synthase subunit 1) (Dolichyl-phosphate beta-D-mannosyltransferase subunit 1) (Mannose-P-dolichol synthase subunit 1) (MPD synthase)	Dpm1	1.14005	0.00314215
Q91X21	K2013_MOUSE	Uncharacterized protein KIAA2013	Kiaa2013	1.14	0.00108456
O35386	PAHX_MOUSE	Phytanoyl-CoA dioxygenase, peroxisomal (EC 1.14.11.18) (Lupus nephritis-associated peptide 1) (Phytanic acid oxidase) (Phytanoyl-CoA alpha-hydroxylase) (PhyH)	Phyh	1.13984	0.0025571
Q9DB20	ATPO_MOUSE	ATP synthase subunit O, mitochondrial (ATP synthase peripheral stalk subunit OSCP) (Oligomycin sensitivity conferral protein) (OSCP)	Atp5po	1.13945	0.00240911
Q08943	SSRP1_MOUSE	FACT complex subunit SSRP1 (Facilitates chromatin transcription complex subunit SSRP1) (Recombination signal sequence recognition protein 1) (Structure-specific recognition protein 1) (T160)	Ssrp1	1.13917	0.0011274
Q60870	REEP5_MOUSE	Receptor expression-enhancing protein 5 (GP106) (Polyposis locus protein 1 homolog) (Protein TB2 homolog)	Reep5	1.13913	0.0184297
Q9CQN3	TOM6_MOUSE	Mitochondrial import receptor subunit TOM6 homolog (Overexpressed breast tumor protein homolog) (Translocase of outer membrane 6 kDa subunit homolog)	Tomm6	1.13888	0.00567819
Q3UQN2	FCHO2_MOUSE	F-BAR domain only protein 2	Fcho2	1.13859	0.0141796
Q6NZC7	S23IP_MOUSE	SEC23-interacting protein	Sec23ip	1.13828	5.20734e-05
P21278	GNA11_MOUSE	Guanine nucleotide-binding protein subunit alpha-11 (G alpha-11) (G-protein subunit alpha-11)	Gna11	1.13799	0.000305377
Q01237	HMDH_MOUSE	3-hydroxy-3-methylglutaryl-coenzyme A reductase (HMG-CoA reductase) (EC 1.1.1.34)	Hmgcr	1.13793	0.00488112
Q8BWY9	CIP2A_MOUSE	Protein CIP2A (Cancerous inhibitor of PP2A) (p90 autoantigen homolog)	Cip2a	1.13781	0.00464225
Q62186	SSRD_MOUSE	Translocon-associated protein subunit delta (TRAP-delta) (Signal sequence receptor subunit delta) (SSR-delta)	Ssr4	1.13773	0.0044771
Q62465	VAT1_MOUSE	Synaptic vesicle membrane protein VAT-1 homolog (EC 1.-.-.-)	Vat1	1.13769	0.000119429
Q64324	STXB2_MOUSE	Syntaxin-binding protein 2 (MUSEC1) (Protein unc-18 homolog 2) (Munc18-2) (Unc18-2) (Protein unc-18 homolog B) (Unc-18B)	Stxbp2	1.1375	0.00179385
Q9CQ56	USE1_MOUSE	Vesicle transport protein USE1 (Protein D12) (USE1-like protein)	Use1	1.13735	0.000528064
Q921Q3	ALG1_MOUSE	Chitobiosyldiphosphodolichol beta-mannosyltransferase (EC 2.4.1.142) (Asparagine-linked glycosylation protein 1 homolog) (Beta-1,4-mannosyltransferase) (GDP-Man:GlcNAc2-PP-dolichol mannosyltransferase) (GDP-mannose-dolichol diphosphochitobiose mannosyltransferase)	Alg1	1.13717	0.00978895
Q9D8S3	ARFG3_MOUSE	ADP-ribosylation factor GTPase-activating protein 3 (ARF GAP 3)	Arfgap3	1.13668	0.00319711
Q6P8H8	ALG8_MOUSE	Probable dolichyl pyrophosphate Glc1Man9GlcNAc2 alpha-1,3-glucosyltransferase (EC 2.4.1.265) (Asparagine-linked glycosylation protein 8 homolog) (Dol-P-Glc:Glc(1)Man(9)GlcNAc(2)-PP-dolichyl alpha-1,3-glucosyltransferase) (Dolichyl-P-Glc:Glc1Man9GlcNAc2-PP-dolichyl glucosyltransferase)	Alg8	1.13658	0.0199432
O08717	INHBE_MOUSE	Inhibin beta E chain (Activin beta-E chain)	Inhbe	1.1364	0.0054554
O88544	CSN4_MOUSE	COP9 signalosome complex subunit 4 (SGN4) (Signalosome subunit 4) (JAB1-containing signalosome subunit 4)	Cops4	1.13639	0.00359431
P56375	ACYP2_MOUSE	Acylphosphatase-2 (EC 3.6.1.7) (Acylphosphatase, muscle type isozyme) (Acylphosphate phosphohydrolase 2)	Acyp2	1.13631	0.000531051
Q8VED9	LEGL_MOUSE	Galectin-related protein (Galectin-related protein A) (Lectin galactoside-binding-like protein A)	Lgalsl	1.13605	0.00573525
Q9CQ79	TXND9_MOUSE	Thioredoxin domain-containing protein 9 (ATP-binding protein associated with cell differentiation)	Txndc9	1.13604	0.00269142
Q6IRU5	CLCB_MOUSE	Clathrin light chain B (Lcb)	Cltb	1.13604	0.00604942
Q6NXW6	RAD17_MOUSE	Cell cycle checkpoint protein RAD17	Rad17	1.13596	0.022451
Q8CIP5	DISP2_MOUSE	Protein dispatched homolog 2	Disp2	1.13566	0.000849827
Q80XN0	BDH_MOUSE	D-beta-hydroxybutyrate dehydrogenase, mitochondrial (EC 1.1.1.30) (3-hydroxybutyrate dehydrogenase) (BDH)	Bdh1	1.13564	0.00284
P58021	TM9S2_MOUSE	Transmembrane 9 superfamily member 2	Tm9sf2	1.13522	0.00305332
P46061	RAGP1_MOUSE	Ran GTPase-activating protein 1 (RanGAP1)	Rangap1	1.13466	0.000659176
Q8BT07	CEP55_MOUSE	Centrosomal protein of 55 kDa (Cep55)	Cep55	1.13457	0.0204926
Q99JN2	KLH22_MOUSE	Kelch-like protein 22	Klhl22	1.13456	0.027398
Q69ZL1	FGD6_MOUSE	FYVE, RhoGEF and PH domain-containing protein 6	Fgd6	1.13439	0.00662934
P50518	VATE1_MOUSE	V-type proton ATPase subunit E 1 (V-ATPase subunit E 1) (V-ATPase 31 kDa subunit) (p31) (Vacuolar proton pump subunit E 1)	Atp6v1e1	1.13427	0.017819
Q9R1P3	PSB2_MOUSE	Proteasome subunit beta type-2 (Macropain subunit C7-I) (Multicatalytic endopeptidase complex subunit C7-I) (Proteasome component C7-I)	Psmb2	1.1339	0.00335335
Q9CQ86	MIEN1_MOUSE	Migration and invasion enhancer 1	Mien1	1.13389	0.0335665
Q8BPM0	DAAM1_MOUSE	Disheveled-associated activator of morphogenesis 1	Daam1	1.13371	0.0270967
P26040	EZRI_MOUSE	Ezrin (Cytovillin) (Villin-2) (p81)	Ezr	1.13304	0.000147891
Q8R205	ZC3HA_MOUSE	Zinc finger CCCH domain-containing protein 10	Zc3h10	1.13277	0.0276087
A2A432	CUL4B_MOUSE	Cullin-4B (CUL-4B)	Cul4b	1.13261	0.000670192
Q80TE7	LRRC7_MOUSE	Leucine-rich repeat-containing protein 7 (Densin-180) (Densin) (Protein LAP1)	Lrrc7	1.13255	0.021768
Q60855	RIPK1_MOUSE	Receptor-interacting serine/threonine-protein kinase 1 (EC 2.7.11.1) (Cell death protein RIP) (Receptor-interacting protein 1) (RIP-1)	Ripk1	1.1322	0.0179485
P51855	GSHB_MOUSE	Glutathione synthetase (GSH synthetase) (GSH-S) (EC 6.3.2.3) (Glutathione synthase)	Gss	1.13213	0.0278094
Q7TMY4	THOC7_MOUSE	THO complex subunit 7 homolog (Ngg1-interacting factor 3-like protein 1-binding protein 1)	Thoc7	1.13206	0.00841726
P51863	VA0D1_MOUSE	V-type proton ATPase subunit d 1 (V-ATPase subunit d 1) (P39) (Physophilin) (V-ATPase 40 kDa accessory protein) (V-ATPase AC39 subunit) (Vacuolar proton pump subunit d 1)	Atp6v0d1	1.13145	0.0035291
Q91V04	TRAM1_MOUSE	Translocating chain-associated membrane protein 1 (Protein TRAM1)	Tram1	1.13132	0.0088208
P27773	PDIA3_MOUSE	Protein disulfide-isomerase A3 (EC 5.3.4.1) (58 kDa glucose-regulated protein) (58 kDa microsomal protein) (p58) (Disulfide isomerase ER-60) (Endoplasmic reticulum resident protein 57) (ER protein 57) (ERp57) (Endoplasmic reticulum resident protein 60) (ER protein 60) (ERp60)	Pdia3	1.13092	0.00014441
Q3UJP5	CF418_MOUSE	Cilia- and flagella-associated protein 418	Cfap418	1.13081	0.0370947
P08003	PDIA4_MOUSE	Protein disulfide-isomerase A4 (EC 5.3.4.1) (Endoplasmic reticulum resident protein 72) (ER protein 72) (ERp-72) (ERp72)	Pdia4	1.13051	0.000191971
Q922W5	P5CR1_MOUSE	Pyrroline-5-carboxylate reductase 1, mitochondrial (P5C reductase 1) (P5CR 1) (EC 1.5.1.2)	Pycr1	1.13039	0.00149042
A2AR02	PPIG_MOUSE	Peptidyl-prolyl cis-trans isomerase G (PPIase G) (Peptidyl-prolyl isomerase G) (EC 5.2.1.8) (Cyclophilin G) (Rotamase G)	Ppig	1.13037	0.0035291
Q9CWD8	NUBPL_MOUSE	Iron-sulfur protein NUBPL (Nucleotide-binding protein-like)	Nubpl	1.13017	0.000259305
Q61234	SNTA1_MOUSE	Alpha-1-syntrophin (59 kDa dystrophin-associated protein A1 acidic component 1) (Syntrophin-1)	Snta1	1.13007	0.00218333
Q9Z0H7	BCL10_MOUSE	B-cell lymphoma/leukemia 10 (B-cell CLL/lymphoma 10) (Bcl-10) (CARD-containing molecule enhancing NF-kappa-B) (CARD-like apoptotic protein) (mCLAP) (CED-3/ICH-1 prodomain homologous E10-like regulator) (mCIPER) (Cellular homolog of vCARMEN) (cCARMEN) (Cellular-E10) (c-E10) (Mammalian CARD-containing adapter molecule E10) (mE10)	Bcl10	1.1297	0.0116804
Q8BY71	HAT1_MOUSE	Histone acetyltransferase type B catalytic subunit (EC 2.3.1.48) (Histone acetyltransferase 1)	Hat1	1.12962	0.00540954
Q8VEG4	EXD2_MOUSE	Exonuclease 3'-5' domain-containing protein 2 (EC 3.1.11.1) (3'-5' exoribonuclease EXD2) (EC 3.1.13.-) (Exonuclease 3'-5' domain-like-containing protein 2)	Exd2	1.12903	0.00986264
Q99MJ9	DDX50_MOUSE	ATP-dependent RNA helicase DDX50 (EC 3.6.4.13) (DEAD box protein 50) (Gu-beta) (Nucleolar protein Gu2)	Ddx50	1.12903	0.0018906
Q6P6J0	ADAT2_MOUSE	tRNA-specific adenosine deaminase 2 (EC 3.5.4.33) (Deaminase domain-containing protein 1) (tRNA-specific adenosine-34 deaminase subunit ADAT2)	Adat2	1.12874	0.0167388
P48024	EIF1_MOUSE	Eukaryotic translation initiation factor 1 (eIF1) (Protein translation factor SUI1 homolog)	Eif1	1.12857	0.00287379
P08030	APT_MOUSE	Adenine phosphoribosyltransferase (APRT) (EC 2.4.2.7)	Aprt	1.12848	0.0022134
Q8BFY6	PEF1_MOUSE	Peflin (PEF protein with a long N-terminal hydrophobic domain) (Penta-EF hand domain-containing protein 1)	Pef1	1.12791	0.00156129
Q8K1A0	METL5_MOUSE	rRNA N6-adenosine-methyltransferase METTL5 (EC 2.1.1.-) (Methyltransferase-like protein 5)	Mettl5	1.1278	0.00938593
Q9WUM3	COR1B_MOUSE	Coronin-1B (Coronin-2)	Coro1b	1.12775	0.00030845
Q9WUR2	ECI2_MOUSE	Enoyl-CoA delta isomerase 2 (EC 5.3.3.8) (Delta(3),delta(2)-enoyl-CoA isomerase) (D3,D2-enoyl-CoA isomerase) (Dodecenoyl-CoA isomerase) (Peroxisomal 3,2-trans-enoyl-CoA isomerase) (pECI)	Eci2	1.12769	0.00271626
Q9CXS4	CENPV_MOUSE	Centromere protein V (CENP-V) (Proline-rich protein 6)	Cenpv	1.12747	0.000184827
Q571G4	LIN54_MOUSE	Protein lin-54 homolog	Lin54	1.12713	0.00439808
P29351	PTN6_MOUSE	Tyrosine-protein phosphatase non-receptor type 6 (EC 3.1.3.48) (70Z-SHP) (Hematopoietic cell protein-tyrosine phosphatase) (PTPTY-42) (Protein-tyrosine phosphatase 1C) (PTP-1C) (SH-PTP1) (SHP-1)	Ptpn6	1.12695	0.00881832
P11531	DMD_MOUSE	Dystrophin	Dmd	1.12674	0.029333
Q6NZJ6	IF4G1_MOUSE	Eukaryotic translation initiation factor 4 gamma 1 (eIF-4-gamma 1) (eIF-4G 1) (eIF-4G1)	Eif4g1	1.12658	0.000599976
P14094	AT1B1_MOUSE	Sodium/potassium-transporting ATPase subunit beta-1 (Sodium/potassium-dependent ATPase subunit beta-1)	Atp1b1	1.12643	0.000272129
P30285	CDK4_MOUSE	Cyclin-dependent kinase 4 (EC 2.7.11.22) (CRK3) (Cell division protein kinase 4) (PSK-J3)	Cdk4	1.12641	0.0107416
Q9D1Q6	ERP44_MOUSE	Endoplasmic reticulum resident protein 44 (ER protein 44) (ERp44) (Thioredoxin domain-containing protein 4)	Erp44	1.12636	0.00229826
P36552	HEM6_MOUSE	Oxygen-dependent coproporphyrinogen-III oxidase, mitochondrial (COX) (Coprogen oxidase) (Coproporphyrinogenase) (EC 1.3.3.3)	Cpox	1.12622	0.00124217
Q8C5N3	CWC22_MOUSE	Pre-mRNA-splicing factor CWC22 homolog (Nucampholin homolog)	Cwc22	1.12617	0.00263735
O54988	SLK_MOUSE	STE20-like serine/threonine-protein kinase (STE20-like kinase) (mSLK) (EC 2.7.11.1) (Etk4) (STE20-related kinase SMAK) (STE20-related serine/threonine-protein kinase) (STE20-related kinase) (Serine/threonine-protein kinase 2)	Slk	1.1258	0.00042849
Q8R570	SNP47_MOUSE	Synaptosomal-associated protein 47 (SNAP-47) (Synaptosomal-associated 47 kDa protein)	Snap47	1.12549	0.00148976
Q8R1M0	HMCES_MOUSE	Abasic site processing protein HMCES (Embryonic stem cell-specific 5-hydroxymethylcytosine-binding protein) (ES cell-specific 5hmC-binding protein) (Peptidase HMCES) (EC 3.4.-.-) (SRAP domain-containing protein 1)	Hmces	1.12523	0.0224797
Q8K268	ABCF3_MOUSE	ATP-binding cassette sub-family F member 3	Abcf3	1.12511	0.00138592
Q9DCP2	S38A3_MOUSE	Sodium-coupled neutral amino acid transporter 3 (N-system amino acid transporter 1) (Na(+)-coupled neutral amino acid transporter 3) (Solute carrier family 38 member 3) (mNAT) (System N amino acid transporter 1)	Slc38a3	1.12492	0.0123689
P42932	TCPQ_MOUSE	T-complex protein 1 subunit theta (TCP-1-theta) (CCT-theta)	Cct8	1.12486	0.000309021
P35278	RAB5C_MOUSE	Ras-related protein Rab-5C (EC 3.6.5.2)	Rab5c	1.12482	0.00353121
Q8CFE4	SCYL2_MOUSE	SCY1-like protein 2 (Coated vesicle-associated kinase of 104 kDa)	Scyl2	1.12454	0.000817923
Q63829	COMD3_MOUSE	COMM domain-containing protein 3 (Bmi-1 upstream gene protein) (Bup protein)	Commd3	1.12446	0.0172756
P68369	TBA1A_MOUSE	Tubulin alpha-1A chain (EC 3.6.5.-) (Alpha-tubulin 1) (Alpha-tubulin isotype M-alpha-1) (Tubulin alpha-1 chain) [Cleaved into: Detyrosinated tubulin alpha-1A chain]	Tuba1a	1.12433	0.0078586
Q9CWK8	SNX2_MOUSE	Sorting nexin-2	Snx2	1.12429	0.00147048
P48410	ABCD1_MOUSE	ATP-binding cassette sub-family D member 1 (EC 3.1.2.-) (EC 7.6.2.-) (Adrenoleukodystrophy protein) (ALDP)	Abcd1	1.12416	0.00509969
Q9Z1M8	RED_MOUSE	Protein Red (Cytokine IK) (IK factor) (Protein RER)	Ik	1.12392	0.00110999
Q99KR7	PPIF_MOUSE	Peptidyl-prolyl cis-trans isomerase F, mitochondrial (PPIase F) (EC 5.2.1.8) (Cyclophilin D) (CyP-D) (CypD) (Cyclophilin F) (Rotamase F)	Ppif	1.12379	0.0023696
Q91VC9	GHITM_MOUSE	Growth hormone-inducible transmembrane protein (Mitochondrial morphology and cristae structure 1) (MICS1)	Ghitm	1.12379	0.0132707
Q91VU1	YIPF1_MOUSE	Protein YIPF1 (YIP1 family member 1)	Yipf1	1.12376	0.017818
Q99JT1	GATB_MOUSE	Glutamyl-tRNA(Gln) amidotransferase subunit B, mitochondrial (Glu-AdT subunit B) (EC 6.3.5.-) (Cytochrome c oxidase assembly factor PET112 homolog)	Gatb	1.12337	0.00892546
P61164	ACTZ_MOUSE	Alpha-centractin (Centractin) (ARP1) (Actin-RPV) (Centrosome-associated actin homolog)	Actr1a	1.12317	0.00109836
Q60930	VDAC2_MOUSE	Voltage-dependent anion-selective channel protein 2 (VDAC-2) (mVDAC2) (Outer mitochondrial membrane protein porin 2) (Voltage-dependent anion-selective channel protein 6) (VDAC-6) (mVDAC6)	Vdac2	1.12277	0.003915
Q920B9	SP16H_MOUSE	FACT complex subunit SPT16 (Chromatin-specific transcription elongation factor 140 kDa subunit) (FACT 140 kDa subunit) (FACTp140) (Facilitates chromatin transcription complex subunit SPT16)	Supt16h	1.12247	0.00201772
Q5UAK0	MIER1_MOUSE	Mesoderm induction early response protein 1 (Early response 1) (Er1) (Mi-er1)	Mier1	1.12246	0.0478171
Q8VE97	SRSF4_MOUSE	Serine/arginine-rich splicing factor 4 (Splicing factor, arginine/serine-rich 4)	Srsf4	1.12245	0.00872557
Q99K30	ES8L2_MOUSE	Epidermal growth factor receptor kinase substrate 8-like protein 2 (EPS8-like protein 2) (Epidermal growth factor receptor pathway substrate 8-related protein 2) (EPS8-related protein 2)	Eps8l2	1.12217	0.00254502
Q8C6E0	CFA36_MOUSE	Cilia- and flagella-associated protein 36 (Coiled-coil domain-containing protein 104)	Cfap36	1.12213	0.00374179
Q8BZW8	NHLC2_MOUSE	NHL repeat-containing protein 2	Nhlrc2	1.12208	0.00801925
P49025	CTRO_MOUSE	Citron Rho-interacting kinase (CRIK) (EC 2.7.11.1) (Rho-interacting, serine/threonine-protein kinase 21)	Cit	1.12183	0.0156477
Q8VDT9	RM50_MOUSE	Large ribosomal subunit protein mL50 (39S ribosomal protein L50, mitochondrial) (L50mt) (MRP-L50)	Mrpl50	1.12156	0.0179577
Q91WE6	CDKAL_MOUSE	Threonylcarbamoyladenosine tRNA methylthiotransferase (EC 2.8.4.5) (CDK5 regulatory subunit-associated protein 1-like 1) (tRNA-t(6)A37 methylthiotransferase)	Cdkal1	1.12143	0.0362756
Q8C0L0	TMX4_MOUSE	Thioredoxin-related transmembrane protein 4 (Thioredoxin domain-containing protein 13)	Tmx4	1.12135	0.00176563
Q9WUN2	TBK1_MOUSE	Serine/threonine-protein kinase TBK1 (EC 2.7.11.1) (T2K) (TANK-binding kinase 1)	Tbk1	1.12131	0.00217463
Q8CIN4	PAK2_MOUSE	Serine/threonine-protein kinase PAK 2 (EC 2.7.11.1) (Gamma-PAK) (p21-activated kinase 2) (PAK-2) [Cleaved into: PAK-2p27; PAK-2p34]	Pak2	1.12112	0.00157377
O55234	PSB5_MOUSE	Proteasome subunit beta type-5 (EC 3.4.25.1) (Macropain epsilon chain) (Multicatalytic endopeptidase complex epsilon chain) (Proteasome chain 6) (Proteasome epsilon chain) (Proteasome subunit X)	Psmb5	1.12106	0.0022788
Q9D0N7	CAF1B_MOUSE	Chromatin assembly factor 1 subunit B (CAF-1 subunit B) (Chromatin assembly factor I p60 subunit) (CAF-I 60 kDa subunit) (CAF-I p60)	Chaf1b	1.12096	0.00655252
Q9WTR1	TRPV2_MOUSE	Transient receptor potential cation channel subfamily V member 2 (TrpV2) (Growth factor-regulated calcium channel) (GRC) (Osm-9-like TRP channel 2) (OTRPC2)	Trpv2	1.12088	0.00164847
Q8BGH2	SAM50_MOUSE	Sorting and assembly machinery component 50 homolog	Samm50	1.12082	0.00204912
Q7TSG2	CTDP1_MOUSE	RNA polymerase II subunit A C-terminal domain phosphatase (EC 3.1.3.16) (TFIIF-associating CTD phosphatase)	Ctdp1	1.12076	0.00734733
P09411	PGK1_MOUSE	Phosphoglycerate kinase 1 (EC 2.7.2.3)	Pgk1	1.1207	0.000812028
Q99ME9	GTPB4_MOUSE	GTP-binding protein 4 (Chronic renal failure gene protein) (GTP-binding protein NGB) (Nucleolar GTP-binding protein 1)	Gtpbp4	1.12049	0.00115831
Q922R8	PDIA6_MOUSE	Protein disulfide-isomerase A6 (EC 5.3.4.1) (Thioredoxin domain-containing protein 7)	Pdia6	1.12046	0.00105344
Q62426	CYTB_MOUSE	Cystatin-B (Stefin-B)	Cstb	1.1204	0.011473
Q91YE5	BAZ2A_MOUSE	Bromodomain adjacent to zinc finger domain protein 2A (Transcription termination factor I-interacting protein 5) (TTF-I-interacting protein 5) (Tip5)	Baz2a	1.11995	0.0386487
Q9D0F6	RFC5_MOUSE	Replication factor C subunit 5 (Activator 1 36 kDa subunit) (A1 36 kDa subunit) (Activator 1 subunit 5) (Replication factor C 36 kDa subunit) (RF-C 36 kDa subunit) (RFC36)	Rfc5	1.11994	0.00509484
Q8BMJ2	SYLC_MOUSE	Leucine--tRNA ligase, cytoplasmic (EC 6.1.1.4) (Leucyl-tRNA synthetase) (LeuRS)	Lars1	1.11992	0.000550664
Q01320	TOP2A_MOUSE	DNA topoisomerase 2-alpha (EC 5.6.2.2) (DNA topoisomerase II, alpha isozyme)	Top2a	1.11991	0.000634681
Q9R233	TPSN_MOUSE	Tapasin (TPN) (TPSN) (TAP-associated protein) (TAP-binding protein)	Tapbp	1.11964	0.0142706
Q91VI7	RINI_MOUSE	Ribonuclease inhibitor (Ribonuclease/angiogenin inhibitor 1)	Rnh1	1.11918	0.000271364
Q9D1N9	RM21_MOUSE	Large ribosomal subunit protein bL21m (39S ribosomal protein L21, mitochondrial) (L21mt) (MRP-L21)	Mrpl21	1.11913	0.000597946
Q3US41	ESRP1_MOUSE	Epithelial splicing regulatory protein 1 (RNA-binding motif protein 35A) (RNA-binding protein 35A)	Esrp1	1.11911	0.000725205
Q9EP72	EMC7_MOUSE	ER membrane protein complex subunit 7	Emc7	1.11897	0.00195285
P48754	BRCA1_MOUSE	Breast cancer type 1 susceptibility protein homolog (EC 2.3.2.27) (RING-type E3 ubiquitin transferase BRCA1)	Brca1	1.11895	0.0130719
Q9D279	MISP_MOUSE	Mitotic interactor and substrate of PLK1 (Mitotic spindle positioning protein)	Misp	1.11876	0.00177144
Q99MS3	MP17L_MOUSE	Mpv17-like protein (M-LP)	Mpv17l	1.11854	0.00302838
Q9WTU6	MK09_MOUSE	Mitogen-activated protein kinase 9 (MAP kinase 9) (MAPK 9) (EC 2.7.11.24) (Stress-activated protein kinase JNK2) (c-Jun N-terminal kinase 2)	Mapk9	1.1184	0.00841771
Q6GQT1	A2MG_MOUSE	Alpha-2-macroglobulin-P (Alpha-2-macroglobulin)	A2m	1.11788	0.000254716
Q8R5F3	OARD1_MOUSE	ADP-ribose glycohydrolase OARD1 (O-acetyl-ADP-ribose deacetylase 1) (EC 3.5.1.-) (Terminal ADP-ribose protein glycohydrolase 1) ([Protein ADP-ribosylglutamate] hydrolase OARD1) (EC 3.2.2.-)	Oard1	1.11754	0.00509568
C0HKD9	MFA1B_MOUSE	Microfibrillar-associated protein 1B (Spliceosome B complex protein MFAP1B)	Mfap1b	1.11739	0.0041402
Q8K411	PREP_MOUSE	Presequence protease, mitochondrial (EC 3.4.24.-) (Pitrilysin metalloproteinase 1)	Pitrm1	1.11661	0.00143464
Q9DC16	ERGI1_MOUSE	Endoplasmic reticulum-Golgi intermediate compartment protein 1 (ER-Golgi intermediate compartment 32 kDa protein) (ERGIC-32)	Ergic1	1.11649	0.00103624
P01942	HBA_MOUSE	Hemoglobin subunit alpha (Alpha-globin) (Hemoglobin alpha chain) [Cleaved into: Hemopressin]	Hba	1.11641	0.0385916
Q8JZR4	EAA5_MOUSE	Excitatory amino acid transporter 5 (Solute carrier family 1 member 7)	Slc1a7	1.11599	0.0021928
Q3UHX9	CI114_MOUSE	Putative methyltransferase C9orf114 homolog (EC 2.1.1.-) (Centromere protein 32) (CENP-32) (Kinetochore-associated protein) (SPOUT domain-containing methyltransferase 1)	Spout1	1.11599	0.012942
P23492	PNPH_MOUSE	Purine nucleoside phosphorylase (PNP) (EC 2.4.2.1) (Inosine phosphorylase) (Inosine-guanosine phosphorylase)	Pnp	1.11591	0.00374015
Q68EF0	RAB3I_MOUSE	Rab-3A-interacting protein (Rab3A-interacting protein) (Rabin-3) (SSX2-interacting protein)	Rab3ip	1.1158	0.00930528
Q9ES00	UBE4B_MOUSE	Ubiquitin conjugation factor E4 B (EC 2.3.2.27) (RING-type E3 ubiquitin transferase E4 B) (Ubiquitin fusion degradation protein 2)	Ube4b	1.11565	0.00316402
P54822	PUR8_MOUSE	Adenylosuccinate lyase (ASL) (EC 4.3.2.2) (Adenylosuccinase) (ASase)	Adsl	1.11561	0.000957091
Q8BTY2	S4A7_MOUSE	Sodium bicarbonate cotransporter 3 (Solute carrier family 4 member 7)	Slc4a7	1.11537	0.0043554
Q8BTY8	SCFD2_MOUSE	Sec1 family domain-containing protein 2 (Neuronal Sec1) (Syntaxin-binding protein 1-like 1)	Scfd2	1.11516	0.00271309
Q3UPL0	SC31A_MOUSE	Protein transport protein Sec31A (SEC31-like protein 1) (SEC31-related protein A)	Sec31a	1.11507	0.000116074
Q922H2	PDK3_MOUSE	[Pyruvate dehydrogenase (acetyl-transferring)] kinase isozyme 3, mitochondrial (EC 2.7.11.2) (Pyruvate dehydrogenase kinase isoform 3)	Pdk3	1.11478	0.000661218
Q8BYY4	TT39B_MOUSE	Tetratricopeptide repeat protein 39B (TPR repeat protein 39B)	Ttc39b	1.11471	0.0149914
Q69ZK0	PREX1_MOUSE	Phosphatidylinositol 3,4,5-trisphosphate-dependent Rac exchanger 1 protein (P-Rex1) (PtdIns(3,4,5)-dependent Rac exchanger 1)	Prex1	1.11437	0.0126338
P55937	GOGA3_MOUSE	Golgin subfamily A member 3 (Golgin-160) (Male-enhanced antigen 2) (MEA-2)	Golga3	1.11399	0.00450374
Q8C7V3	UTP15_MOUSE	U3 small nucleolar RNA-associated protein 15 homolog (Src-associated protein SAW)	Utp15	1.1139	0.00438844
O09131	GSTO1_MOUSE	Glutathione S-transferase omega-1 (GSTO-1) (EC 2.5.1.18) (Glutathione S-transferase omega 1-1) (GSTO 1-1) (Glutathione-dependent dehydroascorbate reductase) (EC 1.8.5.1) (Monomethylarsonic acid reductase) (MMA(V) reductase) (EC 1.20.4.2) (S-(Phenacyl)glutathione reductase) (SPG-R) (p28)	Gsto1	1.11379	0.00146815
Q9ERA6	TFP11_MOUSE	Tuftelin-interacting protein 11 (Septin and tuftelin-interacting protein 1) (STIP-1) (Tuftelin-interacting protein 39)	Tfip11	1.11359	0.00481806
Q8R4R6	NUP35_MOUSE	Nucleoporin NUP35 (35 kDa nucleoporin) (Mitotic phosphoprotein 44) (MP-44) (Nuclear pore complex protein Nup53) (Nucleoporin NUP53)	Nup35	1.11354	0.00736709
Q9D1G5	LRC57_MOUSE	Leucine-rich repeat-containing protein 57	Lrrc57	1.11345	0.015575
Q8BU33	HACL2_MOUSE	2-hydroxyacyl-CoA lyase 2 (EC 4.1.2.-) (Acetolactate synthase-like protein) (IlvB-like protein)	Ilvbl	1.11318	0.0120465
Q9DBS1	TMM43_MOUSE	Transmembrane protein 43 (Protein LUMA)	Tmem43	1.11299	0.0218842
P15626	GSTM2_MOUSE	Glutathione S-transferase Mu 2 (EC 2.5.1.18) (GST 5-5) (GST class-mu 2) (Glutathione S-transferase pmGT2)	Gstm2	1.11285	0.00826208
Q3UW53	NIBA1_MOUSE	Protein Niban 1 (Protein FAM129A) (Protein Niban)	Niban1	1.11274	0.00564959
Q6PGF7	EXOC8_MOUSE	Exocyst complex component 8 (Exocyst complex 84 kDa subunit)	Exoc8	1.11267	0.00480851
Q9ET47	ESPN_MOUSE	Espin (Ectoplasmic specialization protein)	Espn	1.11264	0.0174547
Q8K3H0	DP13A_MOUSE	DCC-interacting protein 13-alpha (Dip13-alpha) (Adapter protein containing PH domain, PTB domain and leucine zipper motif 1)	Appl1	1.11245	0.0182753
P18760	COF1_MOUSE	Cofilin-1 (Cofilin, non-muscle isoform)	Cfl1	1.11237	0.00147979
B2RQC6	PYR1_MOUSE	CAD protein [Includes: Glutamine-dependent carbamoyl-phosphate synthase (EC 6.3.5.5); Aspartate carbamoyltransferase (EC 2.1.3.2); Dihydroorotase (EC 3.5.2.3)]	Cad	1.11218	0.0013292
Q810A3	TTC9C_MOUSE	Tetratricopeptide repeat protein 9C (TPR repeat protein 9C)	Ttc9c	1.11168	0.0449651
P59481	LMA2L_MOUSE	VIP36-like protein (Lectin mannose-binding 2-like) (LMAN2-like protein)	Lman2l	1.11132	0.0378528
Q7TMW6	CIAO3_MOUSE	Cytosolic iron-sulfur assembly component 3 (Cytosolic Fe-S cluster assembly factor NARFL) (Iron-only hydrogenase-like protein 1) (IOP1) (Nuclear prelamin A recognition factor-like protein)	Ciao3	1.11123	0.0231331
Q9CQ49	NCBP2_MOUSE	Nuclear cap-binding protein subunit 2 (20 kDa nuclear cap-binding protein) (NCBP 20 kDa subunit) (CBP20)	Ncbp2	1.11119	0.0149034
P24547	IMDH2_MOUSE	Inosine-5'-monophosphate dehydrogenase 2 (IMP dehydrogenase 2) (IMPD 2) (IMPDH 2) (EC 1.1.1.205) (IMPDH-II)	Impdh2	1.11113	0.00426416
P17183	ENOG_MOUSE	Gamma-enolase (EC 4.2.1.11) (2-phospho-D-glycerate hydro-lyase) (Enolase 2) (Neural enolase) (Neuron-specific enolase) (NSE)	Eno2	1.11081	0.00931667
Q922J9	FACR1_MOUSE	Fatty acyl-CoA reductase 1 (EC 1.2.1.84)	Far1	1.11079	0.00114597
P21619	LMNB2_MOUSE	Lamin-B2	Lmnb2	1.11074	0.00115745
Q8C166	CPNE1_MOUSE	Copine-1 (Copine I)	Cpne1	1.11063	0.00236531
Q8CG48	SMC2_MOUSE	Structural maintenance of chromosomes protein 2 (SMC protein 2) (SMC-2) (Chromosome-associated protein E) (FGF-inducible protein 16) (XCAP-E homolog)	Smc2	1.10998	0.00157377
P28271	ACOHC_MOUSE	Cytoplasmic aconitate hydratase (Aconitase) (EC 4.2.1.3) (Citrate hydro-lyase) (Iron regulatory protein 1) (IRP1) (Iron-responsive element-binding protein 1) (IRE-BP 1)	Aco1	1.10997	0.00245868
Q3UJD6	UBP19_MOUSE	Ubiquitin carboxyl-terminal hydrolase 19 (EC 3.4.19.12) (Deubiquitinating enzyme 19) (Ubiquitin thioesterase 19) (Ubiquitin-specific-processing protease 19)	Usp19	1.10996	0.0131438
O35450	FKBPL_MOUSE	FK506-binding protein-like (WAF-1/CIP1 stabilizing protein 39) (WISp39)	Fkbpl	1.10987	0.0307102
Q9CR84	AT5G1_MOUSE	ATP synthase F(0) complex subunit C1, mitochondrial (ATP synthase lipid-binding protein) (ATP synthase membrane subunit c locus 1) (ATP synthase proteolipid P1) (ATPase protein 9) (ATPase subunit c)	Atp5mc1	1.10967	0.00940053
Q60848	HELLS_MOUSE	Lymphocyte-specific helicase (EC 3.6.4.-) (Proliferation-associated SNF2-like protein)	Hells	1.10957	0.00606562
Q9Z321	TOP3B_MOUSE	DNA topoisomerase 3-beta-1 (EC 5.6.2.1) (DNA topoisomerase III beta-1)	Top3b	1.10947	0.00645559
Q9QWR8	NAGAB_MOUSE	Alpha-N-acetylgalactosaminidase (EC 3.2.1.49) (Alpha-galactosidase B)	Naga	1.10933	0.0397136
O88696	CLPP_MOUSE	ATP-dependent Clp protease proteolytic subunit, mitochondrial (EC 3.4.21.92) (Endopeptidase Clp)	Clpp	1.10906	0.00841771
P70441	NHRF1_MOUSE	Na(+)/H(+) exchange regulatory cofactor NHE-RF1 (NHERF-1) (Ezrin-radixin-moesin-binding phosphoprotein 50) (EBP50) (Regulatory cofactor of Na(+)/H(+) exchanger) (Sodium-hydrogen exchanger regulatory factor 1) (Solute carrier family 9 isoform A3 regulatory factor 1)	Nherf1	1.10886	0.0393914
Q69Z98	BRSK2_MOUSE	Serine/threonine-protein kinase BRSK2 (EC 2.7.11.1) (EC 2.7.11.26) (Brain-specific serine/threonine-protein kinase 2) (BR serine/threonine-protein kinase 2) (Serine/threonine-protein kinase SAD-A)	Brsk2	1.10864	0.00415399
Q9JKY5	HIP1R_MOUSE	Huntingtin-interacting protein 1-related protein (HIP1-related protein)	Hip1r	1.10862	0.000678487
Q62313	TGON1_MOUSE	Trans-Golgi network integral membrane protein 1 (TGN38A)	Tgoln1	1.10825	0.0180078
Q8R0X7	SGPL1_MOUSE	Sphingosine-1-phosphate lyase 1 (S1PL) (SP-lyase 1) (SPL 1) (mSPL) (EC 4.1.2.27) (Sphingosine-1-phosphate aldolase)	Sgpl1	1.10811	0.0155711
Q9CX83	ARMX1_MOUSE	Armadillo repeat-containing X-linked protein 1	Armcx1	1.10804	0.019425
Q8BHL5	ELMO2_MOUSE	Engulfment and cell motility protein 2 (Protein ced-12 homolog A)	Elmo2	1.10733	0.0228176
Q9WUZ9	ENTP5_MOUSE	Ectonucleoside triphosphate diphosphohydrolase 5 (NTPDase 5) (EC 3.6.1.6) (CD39 antigen-like 4) (ER-UDPase) (Guanosine-diphosphatase ENTPD5) (GDPase ENTPD5) (Nucleoside diphosphatase) (Uridine-diphosphatase ENTPD5) (UDPase ENTPD5)	Entpd5	1.10722	0.00611034
Q9JKV1	ADRM1_MOUSE	Proteasomal ubiquitin receptor ADRM1 (110 kDa cell membrane glycoprotein) (Gp110) (Adhesion-regulating molecule 1) (ARM-1) (Rpn13 homolog)	Adrm1	1.1068	0.00169778
P59997	KDM2A_MOUSE	Lysine-specific demethylase 2A (EC 1.14.11.27) (F-box and leucine-rich repeat protein 11) (F-box/LRR-repeat protein 11) (JmjC domain-containing histone demethylation protein 1A) ([Histone-H3]-lysine-36 demethylase 1A)	Kdm2a	1.10678	0.000715138
Q9CS74	ECD_MOUSE	Protein ecdysoneless homolog	Ecd	1.10653	0.0249688
P62264	RS14_MOUSE	Small ribosomal subunit protein uS11 (40S ribosomal protein S14)	Rps14	1.10647	0.000904411
Q99MK8	ARBK1_MOUSE	Beta-adrenergic receptor kinase 1 (Beta-ARK-1) (EC 2.7.11.15) (G-protein-coupled receptor kinase 2)	Grk2	1.10615	0.00601652
P11157	RIR2_MOUSE	Ribonucleoside-diphosphate reductase subunit M2 (EC 1.17.4.1) (Ribonucleotide reductase small chain) (Ribonucleotide reductase small subunit)	Rrm2	1.10608	0.00670513
Q9JKR6	HYOU1_MOUSE	Hypoxia up-regulated protein 1 (GRP-170) (140 kDa Ca(2+)-binding protein) (CBP-140)	Hyou1	1.10606	0.00201802
Q9D8S4	ORN_MOUSE	Oligoribonuclease, mitochondrial (EC 3.1.15.-) (RNA exonuclease 2 homolog) (Small fragment nuclease)	Rexo2	1.10563	0.00205593
Q99J77	SIAS_MOUSE	Sialic acid synthase (N-acetylneuraminate-9-phosphate synthase) (EC 2.5.1.57) (N-acetylneuraminic acid phosphate synthase)	Nans	1.10521	0.00031994
Q8BNV1	TRM2A_MOUSE	tRNA (uracil-5-)-methyltransferase homolog A (EC 2.1.1.35) (HpaII tiny fragments locus 9c protein) (mRNA (uracil-5-)-methyltransferase TRMT2A) (EC 2.1.1.-)	Trmt2a	1.10513	0.000263635
Q8CI71	VPS50_MOUSE	Syndetin (Bcl2-like protein blm) (Coiled-coil domain-containing protein 132) (EARP/GARPII complex subunit VPS50)	Vps50	1.10512	0.00225207
Q6Y685	TACC1_MOUSE	Transforming acidic coiled-coil-containing protein 1	Tacc1	1.10509	0.000286652
Q8K1E0	STX5_MOUSE	Syntaxin-5	Stx5	1.10491	0.00338721
Q9QZN4	FBX6_MOUSE	F-box only protein 6 (F-box only protein 6b) (F-box protein that recognizes sugar chains 2) (F-box/G-domain protein 2)	Fbxo6	1.10455	0.01921
Q9CR00	PSMD9_MOUSE	26S proteasome non-ATPase regulatory subunit 9 (26S proteasome regulatory subunit p27)	Psmd9	1.10449	0.0100178
Q9DCG9	TR112_MOUSE	Multifunctional methyltransferase subunit TRM112-like protein (tRNA methyltransferase 112 homolog)	Trmt112	1.10428	0.00749238
P50516	VATA_MOUSE	V-type proton ATPase catalytic subunit A (V-ATPase subunit A) (EC 7.1.2.2) (V-ATPase 69 kDa subunit) (Vacuolar proton pump subunit alpha)	Atp6v1a	1.10417	0.000407357
P46471	PRS7_MOUSE	26S proteasome regulatory subunit 7 (26S proteasome AAA-ATPase subunit RPT1) (Proteasome 26S subunit ATPase 2)	Psmc2	1.10402	0.000503729
Q922M5	CDA7L_MOUSE	Cell division cycle-associated 7-like protein (Transcription factor RAM2)	Cdca7l	1.10392	0.00201802
P97452	BOP1_MOUSE	Ribosome biogenesis protein BOP1 (Block of proliferation 1 protein)	Bop1	1.10392	0.00276707
Q64310	SURF4_MOUSE	Surfeit locus protein 4	Surf4	1.1039	0.00668791
O88983	STX8_MOUSE	Syntaxin-8 (Syntaxin-like protein 3I35)	Stx8	1.10349	0.0155698
Q9CPR1	RWDD4_MOUSE	RWD domain-containing protein 4	Rwdd4	1.1033	0.0464627
O35566	CD151_MOUSE	CD151 antigen (GP27) (Membrane glycoprotein SFA-1) (Platelet-endothelial tetraspan antigen 3) (PETA-3) (CD antigen CD151)	Cd151	1.10309	0.00966527
Q8VCM8	NCLN_MOUSE	BOS complex subunit NCLN (Nicalin) (Nicastrin-like protein)	Ncln	1.10278	0.0203715
Q9WUV0	ORC5_MOUSE	Origin recognition complex subunit 5	Orc5	1.10278	0.00531544
Q3UMU9	HDGR2_MOUSE	Hepatoma-derived growth factor-related protein 2 (HRP-2)	Hdgfl2	1.10258	0.014974
Q9R0H0	ACOX1_MOUSE	Peroxisomal acyl-coenzyme A oxidase 1 (AOX) (EC 1.3.3.6) (Palmitoyl-CoA oxidase) (Peroxisomal fatty acyl-CoA oxidase) (Straight-chain acyl-CoA oxidase) [Cleaved into: Peroxisomal acyl-CoA oxidase 1, A chain; Peroxisomal acyl-CoA oxidase 1, B chain; Peroxisomal acyl-CoA oxidase 1, C chain]	Acox1	1.10254	0.0210239
Q80ZS3	RT26_MOUSE	Small ribosomal subunit protein mS26 (28S ribosomal protein S26, mitochondrial) (MRP-S26) (S26mt)	Mrps26	1.10238	0.0141982
Q61598	GDIB_MOUSE	Rab GDP dissociation inhibitor beta (Rab GDI beta) (GDI-3) (Guanosine diphosphate dissociation inhibitor 2) (GDI-2)	Gdi2	1.10232	0.000758564
Q6A4J8	UBP7_MOUSE	Ubiquitin carboxyl-terminal hydrolase 7 (EC 3.4.19.12) (Deubiquitinating enzyme 7) (Herpesvirus-associated ubiquitin-specific protease) (mHAUSP) (Ubiquitin thioesterase 7) (Ubiquitin-specific-processing protease 7)	Usp7	1.10222	0.00141202
Q6ZWY3	RS27L_MOUSE	Small ribosomal subunit protein eS27-like (40S ribosomal protein S27-like)	Rps27l	1.10209	0.0158182
Q9JIK5	DDX21_MOUSE	Nucleolar RNA helicase 2 (EC 3.6.4.13) (DEAD box protein 21) (Gu-alpha) (Nucleolar RNA helicase Gu) (Nucleolar RNA helicase II) (RH II/Gu)	Ddx21	1.10192	0.00127199
Q8R3F9	STPAP_MOUSE	Speckle targeted PIP5K1A-regulated poly(A) polymerase (Star-PAP) (EC 2.7.7.19) (RNA-binding motif protein 21) (RNA-binding protein 21) (U6 snRNA-specific terminal uridylyltransferase 1) (U6-TUTase) (EC 2.7.7.52)	Tut1	1.10164	0.0225084
Q8K273	EMC5_MOUSE	ER membrane protein complex subunit 5 (Membrane magnesium transporter 1) (Transmembrane protein 32)	Mmgt1	1.10158	0.0230447
Q8BMJ3	IF1AX_MOUSE	Eukaryotic translation initiation factor 1A, X-chromosomal (eIF-1A X isoform) (eIF1A X isoform) (Eukaryotic translation initiation factor 4C) (eIF-4C)	Eif1ax	1.10138	0.000660282
Q8BFS6	CPPED_MOUSE	Serine/threonine-protein phosphatase CPPED1 (EC 3.1.3.16) (Calcineurin-like phosphoesterase domain-containing protein 1)	Cpped1	1.10128	0.0428441
Q9D6T0	NOSIP_MOUSE	Nitric oxide synthase-interacting protein (E3 ubiquitin-protein ligase NOSIP) (EC 2.3.2.27) (RING-type E3 ubiquitin transferase NOSIP)	Nosip	1.10116	0.0178725
P43276	H15_MOUSE	Histone H1.5 (H1 VAR.5) (H1b)	H1-5	1.10111	0.00939733
Q61644	PACN1_MOUSE	Protein kinase C and casein kinase substrate in neurons protein 1 (Syndapin-1)	Pacsin1	1.10106	0.00553591
P15864	H12_MOUSE	Histone H1.2 (H1 VAR.1) (H1c)	H1-2	1.10102	0.0168385
Q6PCM1	KDM3A_MOUSE	Lysine-specific demethylase 3A (EC 1.14.11.65) (JmjC domain-containing histone demethylation protein 2A) (Jumonji domain-containing protein 1A) ([histone H3]-dimethyl-L-lysine(9) demethylase 3A)	Kdm3a	1.10076	0.0184519
E9Q5C9	NOLC1_MOUSE	Nucleolar and coiled-body phosphoprotein 1 (140 kDa nucleolar phosphoprotein) (Nopp140)	Nolc1	1.10047	0.000794301
P53612	PGTB2_MOUSE	Geranylgeranyl transferase type-2 subunit beta (EC 2.5.1.60) (Geranylgeranyl transferase type II subunit beta) (GGTase-II-beta) (Rab geranyl-geranyltransferase subunit beta) (Rab GG transferase beta) (Rab GGTase beta) (Rab geranylgeranyltransferase subunit beta) (Type II protein geranyl-geranyltransferase subunit beta)	Rabggtb	1.10038	0.0309311
Q7TQE6	MACOI_MOUSE	Macoilin (Brain-specific adapter protein C61) (Macoilin-1) (Transmembrane protein 57)	Maco1	1.10033	0.00404221
Q9Z1R2	BAG6_MOUSE	Large proline-rich protein BAG6 (BAG family molecular chaperone regulator 6) (BCL2-associated athanogene 6) (BAG-6) (HLA-B-associated transcript 3) (Protein Scythe)	Bag6	1.09973	0.000278855
Q9D289	TPC6B_MOUSE	Trafficking protein particle complex subunit 6B (TRAPP complex subunit 6B)	Trappc6b	1.09962	0.00469093
Q99JB2	STML2_MOUSE	Stomatin-like protein 2, mitochondrial (SLP-2) (mslp2)	Stoml2	1.09962	0.0156477
Q05512	MARK2_MOUSE	Serine/threonine-protein kinase MARK2 (EC 2.7.11.1) (EC 2.7.11.26) (ELKL motif kinase 1) (EMK-1) (MAP/microtubule affinity-regulating kinase 2) (PAR1 homolog) (PAR1 homolog b) (Par-1b) (mPar-1b)	Mark2	1.0994	0.00604785
Q9CQW1	YKT6_MOUSE	Synaptobrevin homolog YKT6 (EC 2.3.1.-)	Ykt6	1.09937	0.00100482
O70318	E41L2_MOUSE	Band 4.1-like protein 2 (Erythrocyte membrane protein band 4.1-like 2) (Generally expressed protein 4.1) (4.1G)	Epb41l2	1.09926	0.000660282
Q99J85	NPTXR_MOUSE	Neuronal pentraxin receptor	Nptxr	1.09909	0.0117835
P49615	CDK5_MOUSE	Cyclin-dependent kinase 5 (EC 2.7.11.1) (Cell division protein kinase 5) (Cyclin-dependent-like kinase 5) (Serine/threonine-protein kinase PSSALRE) (Tau protein kinase II catalytic subunit) (TPKII catalytic subunit)	Cdk5	1.09898	0.00865024
Q04736	YES_MOUSE	Tyrosine-protein kinase Yes (EC 2.7.10.2) (Proto-oncogene c-Yes) (p61-Yes)	Yes1	1.09868	0.0224797
Q9ESP1	SDF2L_MOUSE	Stromal cell-derived factor 2-like protein 1 (SDF2-like protein 1)	Sdf2l1	1.09864	0.0219408
P49586	PCY1A_MOUSE	Choline-phosphate cytidylyltransferase A (EC 2.7.7.15) (CCT-alpha) (CTP:phosphocholine cytidylyltransferase A) (CCT A) (CT A) (Phosphorylcholine transferase A)	Pcyt1a	1.09852	0.00112801
Q8BL74	TF3C2_MOUSE	General transcription factor 3C polypeptide 2 (TF3C-beta) (Transcription factor IIIC 110 kDa subunit) (TFIIIC 110 kDa subunit) (TFIIIC110) (Transcription factor IIIC subunit beta)	Gtf3c2	1.09833	0.0174498
Q9CQR4	ACO13_MOUSE	Acyl-coenzyme A thioesterase 13 (Acyl-CoA thioesterase 13) (EC 3.1.2.-) (Hotdog-fold thioesterase superfamily member 2) (Palmitoyl-CoA hydrolase) (EC 3.1.2.2) (Thioesterase superfamily member 2) (THEM2)	Acot13	1.09825	0.0398648
Q8BHJ5	TBL1R_MOUSE	F-box-like/WD repeat-containing protein TBL1XR1 (Nuclear receptor corepressor/HDAC3 complex subunit TBLR1) (TBL1-related protein 1) (Transducin beta-like 1X-related protein 1)	Tbl1xr1	1.09808	0.00881832
Q9WVQ5	MTNB_MOUSE	Methylthioribulose-1-phosphate dehydratase (MTRu-1-P dehydratase) (EC 4.2.1.109) (APAF1-interacting protein) (Monocyte/macrophage protein 19)	Apip	1.09797	0.00955724
Q8BWZ3	NAA25_MOUSE	N-alpha-acetyltransferase 25, NatB auxiliary subunit (Mitochondrial distribution and morphology protein 20) (N-terminal acetyltransferase B complex subunit MDM20) (NatB complex subunit MDM20) (N-terminal acetyltransferase B complex subunit NAA25)	Naa25	1.09779	0.00739691
Q9CR62	M2OM_MOUSE	Mitochondrial 2-oxoglutarate/malate carrier protein (OGCP) (alpha-oxoglutarate carrier) (Solute carrier family 25 member 11) (SLC25A11)	Slc25a11	1.09763	0.0021653
Q6PDG5	SMRC2_MOUSE	SWI/SNF complex subunit SMARCC2 (BRG1-associated factor 170) (BAF170) (SWI/SNF complex 170 kDa subunit) (SWI/SNF-related matrix-associated actin-dependent regulator of chromatin subfamily C member 2)	Smarcc2	1.09763	0.00287379
Q5F2E7	NUFP2_MOUSE	FMR1-interacting protein NUFIP2 (82 kDa FMRP-interacting protein) (82-FIP) (FMRP-interacting protein 2)	Nufip2	1.09759	0.00896418
P33215	NEDD1_MOUSE	Protein NEDD1 (Neural precursor cell expressed developmentally down-regulated protein 1) (NEDD-1)	Nedd1	1.0975	0.0213379
Q8BHS3	RBM22_MOUSE	Pre-mRNA-splicing factor RBM22 (RNA-binding motif protein 22)	Rbm22	1.09748	0.00248345
Q8K409	DPOLB_MOUSE	DNA polymerase beta (EC 2.7.7.7) (EC 4.2.99.-)	Polb	1.09716	0.00250113
Q9Z2W1	STK25_MOUSE	Serine/threonine-protein kinase 25 (EC 2.7.11.1) (Ste20-like kinase) (Sterile 20/oxidant stress-response kinase 1) (SOK-1) (Ste20/oxidant stress response kinase 1)	Stk25	1.09702	0.0133825
P70122	SBDS_MOUSE	Ribosome maturation protein SBDS (Protein 22A3) (Shwachman-Bodian-Diamond syndrome protein homolog)	Sbds	1.09648	0.00374179
Q9Z0X1	AIFM1_MOUSE	Apoptosis-inducing factor 1, mitochondrial (EC 1.6.99.-) (Programmed cell death protein 8)	Aifm1	1.09639	0.00025156
Q9WUK4	RFC2_MOUSE	Replication factor C subunit 2 (Activator 1 40 kDa subunit) (A1 40 kDa subunit) (Activator 1 subunit 2) (Replication factor C 40 kDa subunit) (RF-C 40 kDa subunit) (RFC40)	Rfc2	1.09634	0.00441867
P23591	FCL_MOUSE	GDP-L-fucose synthase (EC 1.1.1.271) (GDP-4-keto-6-deoxy-D-mannose-3,5-epimerase-4-reductase) (Protein FX) (Red cell NADP(H)-binding protein) (Transplantation antigen P35B) (Tum-P35B antigen)	Gfus	1.0962	0.00892546
Q9CZ91	SRFB1_MOUSE	Serum response factor-binding protein 1 (SRF-dependent transcription regulation-associated protein) (p49/STRAP)	Srfbp1	1.09619	0.0401822
O54826	AF10_MOUSE	Protein AF-10	Mllt10	1.0961	0.0404269
Q9Z2Q6	SEPT5_MOUSE	Septin-5 (Cell division control-related protein 1) (CDCrel-1) (Peanut-like protein 1)	Septin5	1.09604	0.00263735
Q80TJ7	PHF8_MOUSE	Histone lysine demethylase PHF8 (EC 1.14.11.27) (EC 1.14.11.65) (PHD finger protein 8) ([histone H3]-dimethyl-L-lysine(36) demethylase PHF8) ([histone H3]-dimethyl-L-lysine(9) demethylase PHF8)	Phf8	1.09603	0.0211739
Q99LL5	PWP1_MOUSE	Periodic tryptophan protein 1 homolog	Pwp1	1.096	0.0232404
Q91V12	BACH_MOUSE	Cytosolic acyl coenzyme A thioester hydrolase (EC 3.1.2.2) (Acyl-CoA thioesterase 7) (Brain acyl-CoA hydrolase) (BACH) (CTE-IIa) (CTE-II) (Long chain acyl-CoA thioester hydrolase)	Acot7	1.09599	0.000752006
Q9DC71	RT15_MOUSE	Small ribosomal subunit protein uS15m (28S ribosomal protein S15, mitochondrial) (MRP-S15) (S15mt)	Mrps15	1.0957	0.0392033
Q8R3N1	NOP14_MOUSE	Nucleolar protein 14 (Nucleolar complex protein 14)	Nop14	1.0955	0.036802
P62281	RS11_MOUSE	Small ribosomal subunit protein uS17 (40S ribosomal protein S11)	Rps11	1.09525	0.00412325
Q99M01	SYFM_MOUSE	Phenylalanine--tRNA ligase, mitochondrial (EC 6.1.1.20) (Phenylalanyl-tRNA synthetase) (PheRS)	Fars2	1.09522	0.00606149
P70195	PSB7_MOUSE	Proteasome subunit beta type-7 (EC 3.4.25.1) (Macropain chain Z) (Multicatalytic endopeptidase complex chain Z) (Proteasome subunit Z)	Psmb7	1.09503	0.00411399
P99026	PSB4_MOUSE	Proteasome subunit beta type-4 (Low molecular mass protein 3) (Macropain beta chain) (Multicatalytic endopeptidase complex beta chain) (Proteasome beta chain) (Proteasome chain 3)	Psmb4	1.09476	0.000291334
Q60996	2A5G_MOUSE	Serine/threonine-protein phosphatase 2A 56 kDa regulatory subunit gamma isoform (PP2A B subunit isoform B'-alpha-3) (PP2A B subunit isoform B'-gamma) (PP2A B subunit isoform B56-gamma) (PP2A B subunit isoform PR61-gamma) (PP2A B subunit isoform R5-gamma)	Ppp2r5c	1.09467	0.00355282
Q811D0	DLG1_MOUSE	Disks large homolog 1 (Embryo-dlg/synapse-associated protein 97) (E-dlg/SAP97) (Synapse-associated protein 97) (SAP-97) (SAP97)	Dlg1	1.09464	0.00284402
G5E870	TRIPC_MOUSE	E3 ubiquitin-protein ligase TRIP12 (EC 2.3.2.26) (HECT-type E3 ubiquitin transferase TRIP12) (Thyroid receptor-interacting protein 12) (TR-interacting protein 12) (TRIP-12)	Trip12	1.09462	0.001658
Q9CQQ8	LSM7_MOUSE	U6 snRNA-associated Sm-like protein LSm7	Lsm7	1.09461	0.00930528
Q8BVL9	JKIP1_MOUSE	Janus kinase and microtubule-interacting protein 1 (GABA-B receptor-binding protein) (Multiple alpha-helices and RNA-linker protein 1) (Marlin-1)	Jakmip1	1.09454	0.0214131
O35864	CSN5_MOUSE	COP9 signalosome complex subunit 5 (SGN5) (Signalosome subunit 5) (EC 3.4.-.-) (Jun activation domain-binding protein 1) (Kip1 C-terminus-interacting protein 2)	Cops5	1.09448	0.00500661
P14576	SRP54_MOUSE	Signal recognition particle subunit SRP54 (EC 3.6.5.-) (Signal recognition particle 54 kDa protein)	Srp54	1.0942	0.000153569
Q9DCR2	AP3S1_MOUSE	AP-3 complex subunit sigma-1 (AP-3 complex subunit sigma-3A) (Adaptor-related protein complex 3 subunit sigma-1) (Sigma-3A-adaptin) (Sigma3A-adaptin) (Sigma-adaptin 3a)	Ap3s1	1.09413	0.0442599
P57716	NICA_MOUSE	Nicastrin	Ncstn	1.09375	0.0241835
Q6PHQ8	NAA35_MOUSE	N-alpha-acetyltransferase 35, NatC auxiliary subunit (Embryonic growth-associated protein) (Protein MAK10 homolog)	Naa35	1.09374	0.00340206
Q9CXF4	TBC15_MOUSE	TBC1 domain family member 15 (GTPase-activating protein RAB7) (GAP for RAB7) (Rab7-GAP)	Tbc1d15	1.09367	0.000476885
Q91XA2	GOLM1_MOUSE	Golgi membrane protein 1 (Golgi membrane protein GP73) (Golgi phosphoprotein 2)	Golm1	1.09367	0.000532171
Q8K0D5	EFGM_MOUSE	Elongation factor G, mitochondrial (EF-Gmt) (Elongation factor G 1, mitochondrial) (mEF-G 1) (Elongation factor G1)	Gfm1	1.0935	0.000458335
Q6ZPU9	KBP_MOUSE	KIF-binding protein (KIF1-binding protein)	Kifbp	1.09318	0.0285665
Q9Z127	LAT1_MOUSE	Large neutral amino acids transporter small subunit 1 (4F2 light chain) (4F2 LC) (4F2LC) (L-type amino acid transporter 1) (LAT1) (Solute carrier family 7 member 5)	Slc7a5	1.09315	0.000575625
P61202	CSN2_MOUSE	COP9 signalosome complex subunit 2 (SGN2) (Signalosome subunit 2) (Alien homolog) (JAB1-containing signalosome subunit 2) (Thyroid receptor-interacting protein 15) (TR-interacting protein 15) (TRIP-15)	Cops2	1.09301	0.00530167
P54797	TNG2_MOUSE	Transport and Golgi organization 2 homolog (Ser/Thr-rich protein T10 in DGCR region)	Tango2	1.09301	0.0339682
Q9JK30	ORC3_MOUSE	Origin recognition complex subunit 3 (Origin recognition complex subunit Latheo)	Orc3	1.093	0.0128418
P35700	PRDX1_MOUSE	Peroxiredoxin-1 (EC 1.11.1.24) (Macrophage 23 kDa stress protein) (Osteoblast-specific factor 3) (OSF-3) (Thioredoxin peroxidase 2) (Thioredoxin-dependent peroxide reductase 2) (Thioredoxin-dependent peroxiredoxin 1)	Prdx1	1.09296	0.000287832
Q8R2N2	UTP4_MOUSE	U3 small nucleolar RNA-associated protein 4 homolog (Cirhin) (Testis-expressed gene 292 protein)	Utp4	1.09289	0.0301787
Q6QD59	SEC20_MOUSE	Vesicle transport protein SEC20	Bnip1	1.0928	0.0091492
Q99L47	F10A1_MOUSE	Hsc70-interacting protein (Hip) (Protein FAM10A1) (Protein ST13 homolog)	St13	1.09269	0.000359778
Q99KY4	GAK_MOUSE	Cyclin-G-associated kinase (EC 2.7.11.1)	Gak	1.09262	0.00331565
Q9CQE3	RT17_MOUSE	Small ribosomal subunit protein uS17m (28S ribosomal protein S17, mitochondrial) (MRP-S17) (S17mt)	Mrps17	1.09261	0.0212707
P16092	FGFR1_MOUSE	Fibroblast growth factor receptor 1 (FGFR-1) (bFGF-R-1) (EC 2.7.10.1) (Basic fibroblast growth factor receptor 1) (MFR) (Proto-oncogene c-Fgr) (CD antigen CD331)	Fgfr1	1.09259	0.0425694
Q9DBB5	IF4E3_MOUSE	Eukaryotic translation initiation factor 4E type 3 (eIF-4E type 3) (eIF-4E3) (eIF4E type 3) (eIF4E-3)	Eif4e3	1.09251	0.0251343
P47809	MP2K4_MOUSE	Dual specificity mitogen-activated protein kinase kinase 4 (MAP kinase kinase 4) (MAPKK 4) (EC 2.7.12.2) (C-JUN N-terminal kinase kinase 1) (JNK kinase 1) (JNKK 1) (JNK-activating kinase 1) (MAPK/ERK kinase 4) (MEK 4) (SAPK/ERK kinase 1) (SEK1)	Map2k4	1.09234	0.00338721
Q8R3C0	MCMBP_MOUSE	Mini-chromosome maintenance complex-binding protein (MCM-BP) (MCM-binding protein)	Mcmbp	1.09224	0.00801303
P56382	ATP5E_MOUSE	ATP synthase subunit epsilon, mitochondrial (ATPase subunit epsilon) (ATP synthase F1 subunit epsilon)	Atp5f1e	1.0922	0.0155979
Q9EQC5	SCYL1_MOUSE	N-terminal kinase-like protein (105 kDa kinase-like protein) (Mitosis-associated kinase-like protein NTKL) (SCY1-like protein 1)	Scyl1	1.09219	0.0433874
O54879	HMGB3_MOUSE	High mobility group protein B3 (High mobility group protein 2a) (HMG-2a) (High mobility group protein 4) (HMG-4)	Hmgb3	1.0919	0.00734546
Q9EQ61	PESC_MOUSE	Pescadillo homolog	Pes1	1.09188	0.00097436
Q8R5H6	WASF1_MOUSE	Actin-binding protein WASF1 (Protein WAVE-1) (Wiskott-Aldrich syndrome protein family member 1) (WASP family protein member 1)	Wasf1	1.09173	0.00366426
P25916	BMI1_MOUSE	Polycomb complex protein BMI-1 (Polycomb group RING finger protein 4)	Bmi1	1.09167	0.00384974
P62858	RS28_MOUSE	Small ribosomal subunit protein eS28 (40S ribosomal protein S28)	Rps28	1.09164	0.00421332
O54774	AP3D1_MOUSE	AP-3 complex subunit delta-1 (AP-3 complex subunit delta) (Adaptor-related protein complex 3 subunit delta-1) (Delta-adaptin) (mBLVR1)	Ap3d1	1.09118	0.0028019
Q6ZQ38	CAND1_MOUSE	Cullin-associated NEDD8-dissociated protein 1 (Cullin-associated and neddylation-dissociated protein 1) (p120 CAND1)	Cand1	1.09088	0.0018906
Q3UHX2	HAP28_MOUSE	28 kDa heat- and acid-stable phosphoprotein (PDGF-associated protein) (PAP) (PDGFA-associated protein 1) (PAP1)	Pdap1	1.09052	0.00142569
Q9JK23	PSMG1_MOUSE	Proteasome assembly chaperone 1 (Down syndrome critical region protein 2 homolog)	Psmg1	1.09042	0.0103428
Q9WTP7	KAD3_MOUSE	GTP:AMP phosphotransferase AK3, mitochondrial (EC 2.7.4.10) (Adenylate kinase 3) (AK 3) (Adenylate kinase 3 alpha-like 1)	Ak3	1.09029	0.00470597
Q9CZU3	MTREX_MOUSE	Exosome RNA helicase MTR4 (EC 3.6.4.13) (ATP-dependent helicase SKIV2L2) (Superkiller viralicidic activity 2-like 2) (TRAMP-like complex helicase)	Mtrex	1.09006	0.00115801
Q6ZWN5	RS9_MOUSE	Small ribosomal subunit protein uS4 (40S ribosomal protein S9)	Rps9	1.08984	0.00297029
Q9QYA2	TOM40_MOUSE	Mitochondrial import receptor subunit TOM40 homolog (Mitochondrial outer membrane protein of 35 kDa) (MOM35) (Protein Haymaker) (Translocase of outer membrane 40 kDa subunit homolog)	Tomm40	1.08955	0.0088208
Q64133	AOFA_MOUSE	Amine oxidase [flavin-containing] A (EC 1.4.3.21) (EC 1.4.3.4) (Monoamine oxidase type A) (MAO-A)	Maoa	1.08951	0.0101614
P97760	RPB3_MOUSE	DNA-directed RNA polymerase II subunit RPB3 (RNA polymerase II subunit 3) (RNA polymerase II subunit B3) (DNA-directed RNA polymerase II 33 kDa polypeptide) (RPB33) (DNA-directed RNA polymerase II subunit C) (RPB31)	Polr2c	1.08946	0.0177751
O08582	GTPB1_MOUSE	GTP-binding protein 1 (G-protein 1) (GP-1) (GP1)	Gtpbp1	1.08939	0.00958831
Q8BZM1	GLMN_MOUSE	Glomulin (FK506-binding protein-associated protein) (FAP) (FKBP-associated protein)	Glmn	1.08905	0.0323255
Q3UYV9	NCBP1_MOUSE	Nuclear cap-binding protein subunit 1 (80 kDa nuclear cap-binding protein) (CBP80) (NCBP 80 kDa subunit)	Ncbp1	1.08904	0.00300199
Q924C1	XPO5_MOUSE	Exportin-5 (Exp5) (Ran-binding protein 21)	Xpo5	1.08877	0.00397457
Q8VHE0	SEC63_MOUSE	Translocation protein SEC63 homolog	Sec63	1.08846	0.00331342
Q91VH2	SNX9_MOUSE	Sorting nexin-9	Snx9	1.08837	0.0114636
Q8CBY8	DCTN4_MOUSE	Dynactin subunit 4 (Dynactin subunit p62)	Dctn4	1.08823	0.00286143
Q80Y55	BSDC1_MOUSE	BSD domain-containing protein 1	Bsdc1	1.08818	0.0414946
Q8BWM0	PGES2_MOUSE	Prostaglandin E synthase 2 (EC 5.3.99.3) (GATE-binding factor 1) (GBF-1) (Microsomal prostaglandin E synthase 2) (mPGES-2) [Cleaved into: Prostaglandin E synthase 2 truncated form]	Ptges2	1.08782	0.00901344
Q8BHG1	NRDC_MOUSE	Nardilysin (EC 3.4.24.61) (N-arginine dibasic convertase) (NRD convertase) (NRD-C) (Nardilysin convertase)	Nrdc	1.08779	0.00019256
O35153	BET1L_MOUSE	BET1-like protein (Golgi SNARE with a size of 15 kDa) (GOS-15) (GS15) (Vesicle transport protein GOS15)	Bet1l	1.08778	0.0422484
Q3U2P1	SC24A_MOUSE	Protein transport protein Sec24A (SEC24-related protein A)	Sec24a	1.08777	0.0046257
P39054	DYN2_MOUSE	Dynamin-2 (EC 3.6.5.5) (Dynamin UDNM)	Dnm2	1.08775	0.000237976
P63037	DNJA1_MOUSE	DnaJ homolog subfamily A member 1 (DnaJ protein homolog 2) (Heat shock 40 kDa protein 4) (Heat shock protein J2) (HSJ-2)	Dnaja1	1.0874	0.00164864
E9PVX6	KI67_MOUSE	Proliferation marker protein Ki-67 (Antigen identified by monoclonal antibody Ki-67 homolog) (Antigen KI-67 homolog) (Antigen Ki67 homolog)	Mki67	1.08733	0.0034242
Q8VDF2	UHRF1_MOUSE	E3 ubiquitin-protein ligase UHRF1 (EC 2.3.2.27) (Nuclear protein 95) (Nuclear zinc finger protein Np95) (RING-type E3 ubiquitin transferase UHRF1) (Ubiquitin-like PHD and RING finger domain-containing protein 1) (mUhrf1) (Ubiquitin-like-containing PHD and RING finger domains protein 1)	Uhrf1	1.08715	0.00573525
Q8BHK9	ERC6L_MOUSE	DNA excision repair protein ERCC-6-like (EC 3.6.4.12) (ATP-dependent helicase ERCC6-like)	Ercc6l	1.08695	0.0246642
P07356	ANXA2_MOUSE	Annexin A2 (Annexin II) (Annexin-2) (Calpactin I heavy chain) (Calpactin-1 heavy chain) (Chromobindin-8) (Lipocortin II) (Placental anticoagulant protein IV) (PAP-IV) (Protein I) (p36)	Anxa2	1.08653	0.029171
Q9CQF4	MRES1_MOUSE	Mitochondrial transcription rescue factor 1	Mtres1	1.08648	0.00796439
O88712	CTBP1_MOUSE	C-terminal-binding protein 1 (CtBP1) (EC 1.1.1.-)	Ctbp1	1.08621	0.00327949
Q91VN6	DDX41_MOUSE	Probable ATP-dependent RNA helicase DDX41 (EC 3.6.4.13) (DEAD box protein 41)	Ddx41	1.08582	0.00363943
Q14AX6	CDK12_MOUSE	Cyclin-dependent kinase 12 (EC 2.7.11.22) (EC 2.7.11.23) (Cdc2-related kinase, arginine/serine-rich) (CrkRS) (Cell division cycle 2-related protein kinase 7) (CDC2-related protein kinase 7) (Cell division protein kinase 12)	Cdk12	1.08567	0.0119132
Q9D4H2	GCC1_MOUSE	GRIP and coiled-coil domain-containing protein 1 (Golgi coiled-coil protein 1)	Gcc1	1.08541	0.0480207
Q8BRH0	TMTC3_MOUSE	Protein O-mannosyl-transferase TMTC3 (EC 2.4.1.109) (Transmembrane and TPR repeat-containing protein 3)	Tmtc3	1.08525	0.00867665
Q9ERG0	LIMA1_MOUSE	LIM domain and actin-binding protein 1 (Epithelial protein lost in neoplasm) (mEPLIN)	Lima1	1.08524	0.0236978
P70670	NACAM_MOUSE	Nascent polypeptide-associated complex subunit alpha, muscle-specific form (Alpha-NAC, muscle-specific form) (skNAC)	Naca	1.08517	0.00161687
Q8BMQ2	TF3C4_MOUSE	General transcription factor 3C polypeptide 4 (EC 2.3.1.48) (TF3C-delta) (Transcription factor IIIC 90 kDa subunit) (TFIIIC 90 kDa subunit) (TFIIIC90) (Transcription factor IIIC subunit delta)	Gtf3c4	1.08516	0.00993596
P08775	RPB1_MOUSE	DNA-directed RNA polymerase II subunit RPB1 (RNA polymerase II subunit B1) (EC 2.7.7.6) (DNA-directed RNA polymerase II subunit A) (DNA-directed RNA polymerase III largest subunit)	Polr2a	1.08502	0.00090399
Q8BXC6	COMD2_MOUSE	COMM domain-containing protein 2	Commd2	1.08493	0.0158559
Q69ZX6	MOR2A_MOUSE	ATPase MORC2A (EC 3.6.1.-) (MORC family CW-type zinc finger protein 2A) (Zinc finger CW-type coiled-coil domain protein 1)	Morc2a	1.08488	0.00597549
Q60865	CAPR1_MOUSE	Caprin-1 (Cytoplasmic activation- and proliferation-associated protein 1) (GPI-anchored membrane protein 1) (GPI-anchored protein p137) (GPI-p137) (p137GPI) (Membrane component chromosome 11 surface marker 1) (RNA granule protein 105)	Caprin1	1.08486	0.000683301
Q9QZB7	ARP10_MOUSE	Actin-related protein 10 (Actin-related protein 11)	Actr10	1.08461	0.00247868
Q99LD9	EI2BB_MOUSE	Translation initiation factor eIF-2B subunit beta (eIF-2B GDP-GTP exchange factor subunit beta)	Eif2b2	1.0844	0.0355625
Q8K394	PLCL2_MOUSE	Inactive phospholipase C-like protein 2 (PLC-L(2)) (PLC-L2) (Phospholipase C-L2) (Phospholipase C-epsilon-2) (PLC-epsilon-2)	Plcl2	1.08439	0.0394626
B7ZMP1	XPP3_MOUSE	Xaa-Pro aminopeptidase 3 (X-Pro aminopeptidase 3) (EC 3.4.11.9) (Aminopeptidase P3) (APP3)	Xpnpep3	1.08431	0.0305589
P19182	IFRD1_MOUSE	Interferon-related developmental regulator 1 (Nerve growth factor-inducible protein PC4) (TPA-induced sequence 7) (TIS7 protein)	Ifrd1	1.08422	0.0143607
Q91YM4	FAKD4_MOUSE	FAST kinase domain-containing protein 4 (Protein TBRG4) (Transforming growth factor beta regulator 4)	Tbrg4	1.08402	0.00308239
Q9JJ89	CCD86_MOUSE	Coiled-coil domain-containing protein 86 (Cytokine-induced protein with coiled-coil domain) (mCyclon)	Ccdc86	1.08393	0.0225326
Q6DFW0	CI072_MOUSE	Guanine nucleotide exchange factor C9orf72 homolog	C9orf72	1.08377	0.0240035
P20029	BIP_MOUSE	Endoplasmic reticulum chaperone BiP (EC 3.6.4.10) (78 kDa glucose-regulated protein) (GRP-78) (Binding-immunoglobulin protein) (BiP) (Heat shock protein 70 family protein 5) (HSP70 family protein 5) (Heat shock protein family A member 5) (Immunoglobulin heavy chain-binding protein)	Hspa5	1.08354	9.07493e-05
Q99KK7	DPP3_MOUSE	Dipeptidyl peptidase 3 (EC 3.4.14.4) (Dipeptidyl aminopeptidase III) (Dipeptidyl arylamidase III) (Dipeptidyl peptidase III) (DPP III) (Enkephalinase B)	Dpp3	1.08337	0.0270319
Q8CG47	SMC4_MOUSE	Structural maintenance of chromosomes protein 4 (SMC protein 4) (SMC-4) (Chromosome-associated polypeptide C) (XCAP-C homolog)	Smc4	1.08309	0.000164163
Q8VE18	SMG8_MOUSE	Nonsense-mediated mRNA decay factor SMG8 (Protein smg-8 homolog)	Smg8	1.08284	0.0172341
Q8VDP4	CCAR2_MOUSE	Cell cycle and apoptosis regulator protein 2 (Cell division cycle and apoptosis regulator protein 2)	Ccar2	1.08281	0.00311588
Q9EQH2	ERAP1_MOUSE	Endoplasmic reticulum aminopeptidase 1 (EC 3.4.11.-) (ARTS-1) (Adipocyte-derived leucine aminopeptidase) (A-LAP) (Aminopeptidase PILS) (Puromycin-insensitive leucyl-specific aminopeptidase) (PILS-AP) (VEGF-induced aminopeptidase)	Erap1	1.08277	0.00828718
Q91VN4	MIC25_MOUSE	MICOS complex subunit Mic25 (Coiled-coil-helix-coiled-coil-helix domain-containing protein 6)	Chchd6	1.08274	0.00166245
Q9D786	HAUS5_MOUSE	HAUS augmin-like complex subunit 5	Haus5	1.08263	0.040867
Q9CXT8	MPPB_MOUSE	Mitochondrial-processing peptidase subunit beta (EC 3.4.24.64) (Beta-MPP) (P-52)	Pmpcb	1.08237	0.0070204
Q9EPU4	CPSF1_MOUSE	Cleavage and polyadenylation specificity factor subunit 1 (Cleavage and polyadenylation specificity factor 160 kDa subunit) (CPSF 160 kDa subunit)	Cpsf1	1.08198	0.0238482
P61600	NAA20_MOUSE	N-alpha-acetyltransferase 20 (EC 2.3.1.254) (Methionine N-acetyltransferase) (N-acetyltransferase 5) (N-terminal acetyltransferase B complex catalytic subunit NAA20) (N-terminal acetyltransferase B complex catalytic subunit NAT5) (NatB complex subunit NAT5) (NatB catalytic subunit)	Naa20	1.08164	0.0198675
O08807	PRDX4_MOUSE	Peroxiredoxin-4 (EC 1.11.1.24) (Antioxidant enzyme AOE372) (Peroxiredoxin IV) (Prx-IV) (Thioredoxin peroxidase AO372) (Thioredoxin-dependent peroxide reductase A0372) (Thioredoxin-dependent peroxiredoxin 4)	Prdx4	1.08139	0.00131493
Q924T2	RT02_MOUSE	Small ribosomal subunit protein uS2m (28S ribosomal protein S2, mitochondrial) (MRP-S2) (S2mt)	Mrps2	1.08134	0.0266183
Q8C547	HTR5B_MOUSE	HEAT repeat-containing protein 5B	Heatr5b	1.08134	0.0263287
P70696	H2B1A_MOUSE	Histone H2B type 1-A (Histone H2B, testis) (Testis-specific histone H2B)	H2bc1	1.08114	0.0449029
Q8BHJ9	SLU7_MOUSE	Pre-mRNA-splicing factor SLU7	Slu7	1.08101	0.0359885
Q70FJ1	AKAP9_MOUSE	A-kinase anchor protein 9 (AKAP-9) (Protein kinase A-anchoring protein 9) (PRKA9)	Akap9	1.08087	0.00494149
P62702	RS4X_MOUSE	Small ribosomal subunit protein eS4 (40S ribosomal protein S4, X isoform)	Rps4x	1.08062	0.010046
P22315	HEMH_MOUSE	Ferrochelatase, mitochondrial (EC 4.98.1.1) (Heme synthase) (Protoheme ferro-lyase)	Fech	1.08004	0.0231331
Q8BVY0	RL1D1_MOUSE	Ribosomal L1 domain-containing protein 1	Rsl1d1	1.08001	0.00143115
Q3UVL4	VPS51_MOUSE	Vacuolar protein sorting-associated protein 51 homolog (Protein fat-free homolog)	Vps51	1.07983	0.0229003
Q6P9Q6	FKB15_MOUSE	FK506-binding protein 15 (FKBP-15) (133 kDa FK506-binding protein) (133 kDa FKBP) (FKBP-133) (WASP and FKBP-like) (WAFL)	Fkbp15	1.07966	0.0119727
Q8C5L7	RBM34_MOUSE	RNA-binding protein 34 (RNA-binding motif protein 34)	Rbm34	1.07957	0.0221305
B1AZI6	THOC2_MOUSE	THO complex subunit 2 (Tho2)	Thoc2	1.07927	0.00355282
Q922Q4	P5CR2_MOUSE	Pyrroline-5-carboxylate reductase 2 (P5C reductase 2) (P5CR 2) (EC 1.5.1.2)	Pycr2	1.07926	0.00440845
Q8CCP0	NEMF_MOUSE	Ribosome quality control complex subunit NEMF (Nuclear export mediator factor)	Nemf	1.07925	0.0110116
Q6ZWU9	RS27_MOUSE	Small ribosomal subunit protein eS27 (40S ribosomal protein S27)	Rps27	1.07914	0.00606562
Q9D958	SPCS1_MOUSE	Signal peptidase complex subunit 1 (Microsomal signal peptidase 12 kDa subunit) (SPase 12 kDa subunit)	Spcs1	1.07841	0.0176781
Q9WV03	FA50A_MOUSE	Protein FAM50A (Protein XAP-5)	Fam50a	1.07839	0.00259889
P36536	SAR1A_MOUSE	GTP-binding protein SAR1a	Sar1a	1.07834	0.0471614
Q99JR8	SMRD2_MOUSE	SWI/SNF-related matrix-associated actin-dependent regulator of chromatin subfamily D member 2 (60 kDa BRG-1/Brm-associated factor subunit B) (BRG1-associated factor 60B) (BAF60B)	Smarcd2	1.07809	0.00366426
Q9CRC8	LRC40_MOUSE	Leucine-rich repeat-containing protein 40	Lrrc40	1.07808	0.0095176
Q6KAR6	EXOC3_MOUSE	Exocyst complex component 3 (Exocyst complex component Sec6)	Exoc3	1.07794	0.0426597
Q91WC0	SETD3_MOUSE	Actin-histidine N-methyltransferase (EC 2.1.1.85) (Endothelial differentiation inhibitory protein D10) (Protein-L-histidine N-tele-methyltransferase) (SET domain-containing protein 3)	Setd3	1.07793	0.00743577
O09172	GSH0_MOUSE	Glutamate--cysteine ligase regulatory subunit (GCS light chain) (Gamma-ECS regulatory subunit) (Gamma-glutamylcysteine synthetase regulatory subunit) (Glutamate--cysteine ligase modifier subunit)	Gclm	1.07764	0.005344
Q80Y17	L2GL1_MOUSE	Lethal(2) giant larvae protein homolog 1 (LLGL) (Mgl-1) (Mlgl)	Llgl1	1.07755	0.0480987
Q8R050	ERF3A_MOUSE	Eukaryotic peptide chain release factor GTP-binding subunit ERF3A (Eukaryotic peptide chain release factor subunit 3a) (eRF3a) (EC 3.6.5.-) (G1 to S phase transition protein 1 homolog)	Gspt1	1.07725	0.00227013
Q9EST4	PSMG2_MOUSE	Proteasome assembly chaperone 2 (CD40 ligand-activated specific transcript 3) (Tumor necrosis factor superfamily member 5-induced protein 1)	Psmg2	1.07717	0.0201928
O35685	NUDC_MOUSE	Nuclear migration protein nudC (Nuclear distribution protein C homolog) (Silica-induced gene 92 protein) (SIG-92)	Nudc	1.07712	0.000313998
Q2TBE6	P4K2A_MOUSE	Phosphatidylinositol 4-kinase type 2-alpha (EC 2.7.1.67) (Phosphatidylinositol 4-kinase type II-alpha)	Pi4k2a	1.07701	0.00628913
Q9D0I9	SYRC_MOUSE	Arginine--tRNA ligase, cytoplasmic (EC 6.1.1.19) (Arginyl-tRNA synthetase) (ArgRS)	Rars1	1.07676	0.000138343
Q91UZ5	IMPA2_MOUSE	Inositol monophosphatase 2 (IMP 2) (IMPase 2) (EC 3.1.3.25) (Inositol-1(or 4)-monophosphatase 2) (Myo-inositol monophosphatase A2)	Impa2	1.07674	0.0481235
Q99K23	UFSP2_MOUSE	Ufm1-specific protease 2 (UfSP2) (EC 3.4.22.-)	Ufsp2	1.07674	0.00236331
O88811	STAM2_MOUSE	Signal transducing adapter molecule 2 (STAM-2) (Hrs-binding protein)	Stam2	1.07661	0.00379023
Q9QY76	VAPB_MOUSE	Vesicle-associated membrane protein-associated protein B (VAMP-B) (VAMP-associated protein B) (VAP-B) (VAMP-associated protein 33b)	Vapb	1.0765	0.0080201
Q9QXK3	COPG2_MOUSE	Coatomer subunit gamma-2 (Gamma-2-coat protein) (Gamma-2-COP)	Copg2	1.07649	0.0129401
P25444	RS2_MOUSE	Small ribosomal subunit protein uS5 (40S ribosomal protein S2) (40S ribosomal protein S4) (Protein LLRep3)	Rps2	1.07645	0.000960959
Q6ZQI3	MLEC_MOUSE	Malectin	Mlec	1.07637	0.00668574
Q9JLI8	SART3_MOUSE	Squamous cell carcinoma antigen recognized by T-cells 3 (SART-3) (mSART-3) (Tumor-rejection antigen SART3)	Sart3	1.07624	0.014974
Q99LH1	NOG2_MOUSE	Nucleolar GTP-binding protein 2	Gnl2	1.07613	0.00385193
Q8R0A0	T2FB_MOUSE	General transcription factor IIF subunit 2 (Transcription initiation factor IIF subunit beta) (TFIIF-beta)	Gtf2f2	1.07602	0.000752006
Q923G2	RPAB3_MOUSE	DNA-directed RNA polymerases I, II, and III subunit RPABC3 (RNA polymerases I, II, and III subunit ABC3) (DNA-directed RNA polymerase II subunit H) (RPB17) (RPB8 homolog)	Polr2h	1.07591	0.0208817
P27046	MA2A1_MOUSE	Alpha-mannosidase 2 (EC 3.2.1.114) (Golgi alpha-mannosidase II) (AMan II) (Man II) (Mannosidase alpha class 2A member 1) (Mannosyl-oligosaccharide 1,3-1,6-alpha-mannosidase)	Man2a1	1.07585	0.0288657
Q9JIG8	PRAF2_MOUSE	PRA1 family protein 2	Praf2	1.07575	0.0463499
Q8C7X2	EMC1_MOUSE	ER membrane protein complex subunit 1	Emc1	1.0757	0.000592353
Q60932	VDAC1_MOUSE	Voltage-dependent anion-selective channel protein 1 (VDAC-1) (mVDAC1) (Outer mitochondrial membrane protein porin 1) (Plasmalemmal porin) (Voltage-dependent anion-selective channel protein 5) (VDAC-5) (mVDAC5)	Vdac1	1.07517	0.00338721
Q9EPE9	AT131_MOUSE	Endoplasmic reticulum transmembrane helix translocase (EC 7.4.2.-) (Endoplasmic reticulum P5A-ATPase)	Atp13a1	1.07515	0.00276111
Q9D0I8	MRT4_MOUSE	mRNA turnover protein 4 homolog (Ribosome assembly factor Mrto4)	Mrto4	1.07508	0.00394273
Q8C052	MAP1S_MOUSE	Microtubule-associated protein 1S (MAP-1S) (BPY2-interacting protein 1) (Microtubule-associated protein 8) [Cleaved into: MAP1S heavy chain; MAP1S light chain]	Map1s	1.07503	0.0035291
Q99LD4	CSN1_MOUSE	COP9 signalosome complex subunit 1 (SGN1) (Signalosome subunit 1) (G protein pathway suppressor 1) (GPS-1) (JAB1-containing signalosome subunit 1)	Gps1	1.07478	0.00441867
P45878	FKBP2_MOUSE	Peptidyl-prolyl cis-trans isomerase FKBP2 (PPIase FKBP2) (EC 5.2.1.8) (13 kDa FK506-binding protein) (13 kDa FKBP) (FKBP-13) (FK506-binding protein 2) (FKBP-2) (Immunophilin FKBP13) (Rotamase)	Fkbp2	1.07468	0.0340545
P63085	MK01_MOUSE	Mitogen-activated protein kinase 1 (MAP kinase 1) (MAPK 1) (EC 2.7.11.24) (ERT1) (Extracellular signal-regulated kinase 2) (ERK-2) (MAP kinase isoform p42) (p42-MAPK) (Mitogen-activated protein kinase 2) (MAP kinase 2) (MAPK 2)	Mapk1	1.07448	0.00567979
Q9JKC8	AP3M1_MOUSE	AP-3 complex subunit mu-1 (AP-3 adaptor complex mu3A subunit) (Adaptor-related protein complex 3 subunit mu-1) (Mu-adaptin 3A) (Mu3A-adaptin)	Ap3m1	1.07417	0.0325251
Q9D8U8	SNX5_MOUSE	Sorting nexin-5	Snx5	1.07414	0.0154501
P06801	MAOX_MOUSE	NADP-dependent malic enzyme (NADP-ME) (EC 1.1.1.40) (Malic enzyme 1)	Me1	1.07357	0.0185125
Q8BWQ6	VP35L_MOUSE	VPS35 endosomal protein-sorting factor-like	Vps35l	1.07325	0.0186953
E9PZJ8	ASCC3_MOUSE	Activating signal cointegrator 1 complex subunit 3 (EC 3.6.4.12)	Ascc3	1.0732	0.00496299
O35286	DHX15_MOUSE	ATP-dependent RNA helicase DHX15 (EC 3.6.4.13) (DEAH box protein 15)	Dhx15	1.07319	0.00351399
Q921I9	EXOS4_MOUSE	Exosome complex component RRP41 (Exosome component 4) (Ribosomal RNA-processing protein 41)	Exosc4	1.07318	0.0244572
Q3TWN3	CNNM2_MOUSE	Metal transporter CNNM2 (Ancient conserved domain-containing protein 2) (mACDP2) (Cyclin-M2)	Cnnm2	1.07304	0.00253944
Q8CBW3	ABI1_MOUSE	Abl interactor 1 (Abelson interactor 1) (Abi-1) (Ablphilin-1) (Eps8 SH3 domain-binding protein) (Eps8-binding protein) (Spectrin SH3 domain-binding protein 1) (e3B1)	Abi1	1.07297	0.0105445
P61022	CHP1_MOUSE	Calcineurin B homologous protein 1 (Calcineurin B-like protein) (Calcium-binding protein CHP) (Calcium-binding protein p22) (EF-hand calcium-binding domain-containing protein p22) (Sid 470) (p24)	Chp1	1.07286	0.0181005
Q8R1I1	QCR9_MOUSE	Cytochrome b-c1 complex subunit 9 (Complex III subunit 9) (Complex III subunit X) (Cytochrome c1 non-heme 7 kDa protein) (Ubiquinol-cytochrome c reductase complex 7.2 kDa protein)	Uqcr10	1.07242	0.0154469
Q8R1A4	DOCK7_MOUSE	Dedicator of cytokinesis protein 7 (Protein moonlight)	Dock7	1.07224	0.00653424
Q05A62	DNAL1_MOUSE	Dynein axonemal light chain 1	Dnal1	1.07199	0.0472588
Q04750	TOP1_MOUSE	DNA topoisomerase 1 (EC 5.6.2.1) (DNA topoisomerase I)	Top1	1.07181	0.00177942
P14131	RS16_MOUSE	Small ribosomal subunit protein uS9 (40S ribosomal protein S16)	Rps16	1.07153	0.00157377
Q8CJG0	AGO2_MOUSE	Protein argonaute-2 (Argonaute2) (mAgo2) (EC 3.1.26.n2) (Argonaute RISC catalytic component 2) (Eukaryotic translation initiation factor 2C 2) (eIF-2C 2) (eIF2C 2) (Piwi/argonaute family protein meIF2C2) (Protein slicer)	Ago2	1.07144	0.000651375
P70333	HNRH2_MOUSE	Heterogeneous nuclear ribonucleoprotein H2 (hnRNP H2) (Heterogeneous nuclear ribonucleoprotein H') (hnRNP H') [Cleaved into: Heterogeneous nuclear ribonucleoprotein H2, N-terminally processed]	Hnrnph2	1.07135	0.00115073
Q9JII6	AK1A1_MOUSE	Aldo-keto reductase family 1 member A1 (EC 1.1.1.2) (EC 1.1.1.33) (EC 1.1.1.372) (EC 1.1.1.54) (Alcohol dehydrogenase [NADP(+)]) (Aldehyde reductase) (Glucuronate reductase) (EC 1.1.1.19) (Glucuronolactone reductase) (EC 1.1.1.20)	Akr1a1	1.07122	0.00219762
Q9D1R2	KTI12_MOUSE	Protein KTI12 homolog	Kti12	1.07109	0.0370663
P84084	ARF5_MOUSE	ADP-ribosylation factor 5	Arf5	1.07105	0.00629963
P97351	RS3A_MOUSE	Small ribosomal subunit protein eS1 (40S ribosomal protein S3a) (Protein TU-11)	Rps3a	1.071	0.00246928
Q8VCH8	UBXN4_MOUSE	UBX domain-containing protein 4 (Erasin) (UBX domain-containing protein 2)	Ubxn4	1.07093	0.0290922
P12382	PFKAL_MOUSE	ATP-dependent 6-phosphofructokinase, liver type (ATP-PFK) (PFK-L) (EC 2.7.1.11) (6-phosphofructokinase type B) (Phosphofructo-1-kinase isozyme B) (PFK-B) (Phosphohexokinase)	Pfkl	1.07083	0.00351399
P57791	FACE2_MOUSE	CAAX prenyl protease 2 (EC 3.4.-.-) (Farnesylated proteins-converting enzyme 2) (FACE-2) (Prenyl protein-specific endoprotease 2) (RCE1 homolog)	Rce1	1.07079	0.0170006
Q8K2M0	RM38_MOUSE	Large ribosomal subunit protein mL38 (39S ribosomal protein L38, mitochondrial) (L38mt) (MRP-L38)	Mrpl38	1.07079	0.034714
O35344	IMA4_MOUSE	Importin subunit alpha-4 (Importin alpha Q2) (Qip2) (Karyopherin subunit alpha-3)	Kpna3	1.07055	0.0148021
Q9CQJ6	DENR_MOUSE	Density-regulated protein (DRP)	Denr	1.07051	0.0471614
P62814	VATB2_MOUSE	V-type proton ATPase subunit B, brain isoform (V-ATPase subunit B 2) (Endomembrane proton pump 58 kDa subunit) (Vacuolar proton pump subunit B 2)	Atp6v1b2	1.07051	0.00905266
Q505B7	ARCH_MOUSE	Protein archease (Protein ZBTB8OS)	Zbtb8os	1.07041	0.0279792
E9Q6J5	BD1L1_MOUSE	Biorientation of chromosomes in cell division protein 1-like 1	Bod1l	1.07039	0.0273504
P26645	MARCS_MOUSE	Myristoylated alanine-rich C-kinase substrate (MARCKS)	Marcks	1.07028	0.0377359
P47199	QOR_MOUSE	Quinone oxidoreductase (EC 1.6.5.5) (NADPH:quinone reductase) (Zeta-crystallin)	Cryz	1.07024	0.0436206
Q9CQL5	RM18_MOUSE	Large ribosomal subunit protein uL18m (39S ribosomal protein L18, mitochondrial) (L18mt) (MRP-L18)	Mrpl18	1.07019	0.0164223
Q9Z2Z6	MCAT_MOUSE	Mitochondrial carnitine/acylcarnitine carrier protein (Carnitine/acylcarnitine translocase) (CAC) (CACT) (mCAC) (Solute carrier family 25 member 20)	Slc25a20	1.07014	0.00444949
Q8VEH6	ZNG1_MOUSE	Zinc-regulated GTPase metalloprotein activator 1 (EC 3.6.5.-) (Cobalamin synthase W domain-containing protein 1) (COBW domain-containing protein 1)	Zng1	1.06997	0.0120465
P47934	CACP_MOUSE	Carnitine O-acetyltransferase (Carnitine acetylase) (EC 2.3.1.137) (EC 2.3.1.7) (Carnitine acetyltransferase) (CAT) (CrAT)	Crat	1.06984	0.00268176
Q9D1H7	GET4_MOUSE	Golgi to ER traffic protein 4 homolog	Get4	1.06982	0.0174648
Q9CPY7	AMPL_MOUSE	Cytosol aminopeptidase (EC 3.4.11.1) (Cysteinylglycine-S-conjugate dipeptidase) (EC 3.4.13.23) (Leucine aminopeptidase 3) (LAP-3) (Leucyl aminopeptidase) (Peptidase S) (Proline aminopeptidase) (EC 3.4.11.5) (Prolyl aminopeptidase)	Lap3	1.06966	0.00128031
Q8CE96	TRM6_MOUSE	tRNA (adenine(58)-N(1))-methyltransferase non-catalytic subunit TRM6 (mRNA methyladenosine-N(1)-methyltransferase non-catalytic subunit TRM6) (tRNA(m1A58)-methyltransferase subunit TRM6) (tRNA(m1A58)MTase subunit TRM6)	Trmt6	1.06962	0.00313769
P63276	RS17_MOUSE	Small ribosomal subunit protein eS17 (40S ribosomal protein S17)	Rps17	1.06946	0.000558395
P58854	GCP3_MOUSE	Gamma-tubulin complex component 3 (GCP-3)	Tubgcp3	1.06923	0.00669214
Q8BY02	NKRF_MOUSE	NF-kappa-B-repressing factor (NFkB-repressing factor) (Transcription factor NRF)	Nkrf	1.06913	0.00164474
Q6ZWX6	IF2A_MOUSE	Eukaryotic translation initiation factor 2 subunit 1 (Eukaryotic translation initiation factor 2 subunit alpha) (eIF-2-alpha) (eIF-2A) (eIF-2alpha) (eIF2-alpha)	Eif2s1	1.06903	0.00171379
P61458	PHS_MOUSE	Pterin-4-alpha-carbinolamine dehydratase (PHS) (EC 4.2.1.96) (4-alpha-hydroxy-tetrahydropterin dehydratase) (Dimerization cofactor of hepatocyte nuclear factor 1-alpha) (DCoH) (Dimerization cofactor of HNF1) (Phenylalanine hydroxylase-stimulating protein) (Pterin carbinolamine dehydratase) (PCD)	Pcbd1	1.06886	0.0201928
Q9Z0Y7	IRS4_MOUSE	Insulin receptor substrate 4 (IRS-4) (Phosphoprotein of 160 kDa) (pp160)	Irs4	1.06878	0.0311613
Q8R1F6	HID1_MOUSE	Protein HID1 (HID1 domain-containing protein) (Protein hid-1 homolog)	Hid1	1.06876	0.0419231
O70589	CSKP_MOUSE	Peripheral plasma membrane protein CASK (EC 2.7.11.1) (Calcium/calmodulin-dependent serine protein kinase)	Cask	1.06851	0.0129208
Q60605	MYL6_MOUSE	Myosin light polypeptide 6 (17 kDa myosin light chain) (LC17) (Myosin light chain 3) (MLC-3) (Myosin light chain alkali 3) (Myosin light chain A3) (Smooth muscle and nonmuscle myosin light chain alkali 6)	Myl6	1.06844	0.0269151
Q8CD92	TTC27_MOUSE	Tetratricopeptide repeat protein 27 (TPR repeat protein 27)	Ttc27	1.06832	0.0277582
Q9CQ71	RFA3_MOUSE	Replication protein A 14 kDa subunit (RP-A p14) (Replication factor A protein 3) (RF-A protein 3)	Rpa3	1.06829	0.00226249
Q9CQC9	SAR1B_MOUSE	GTP-binding protein SAR1b	Sar1b	1.06789	0.000607947
Q8K009	AL1L2_MOUSE	Mitochondrial 10-formyltetrahydrofolate dehydrogenase (Mitochondrial 10-FTHFDH) (mtFDH) (EC 1.5.1.6) (Aldehyde dehydrogenase family 1 member L2)	Aldh1l2	1.06752	0.0102692
Q8K201	KCT2_MOUSE	Keratinocyte-associated transmembrane protein 2	Kct2	1.0674	0.0455925
E9Q394	AKP13_MOUSE	A-kinase anchor protein 13 (AKAP-13) (AKAP-Lbc)	Akap13	1.06737	0.0473804
Q8CGF7	TCRG1_MOUSE	Transcription elongation regulator 1 (Formin-binding protein 28) (FBP 28) (TATA box-binding protein-associated factor 2S) (Transcription factor CA150) (p144)	Tcerg1	1.06728	0.000524205
P62301	RS13_MOUSE	Small ribosomal subunit protein uS15 (40S ribosomal protein S13)	Rps13	1.06718	0.00629597
P26039	TLN1_MOUSE	Talin-1	Tln1	1.06692	0.00453691
Q9D1J3	SARNP_MOUSE	SAP domain-containing ribonucleoprotein (Nuclear protein Hcc-1)	Sarnp	1.06689	0.00041648
Q8CHW4	EI2BE_MOUSE	Translation initiation factor eIF-2B subunit epsilon (eIF-2B GDP-GTP exchange factor subunit epsilon)	Eif2b5	1.06669	0.00146807
P62911	RL32_MOUSE	Large ribosomal subunit protein eL32 (60S ribosomal protein L32)	Rpl32	1.06667	0.0211029
Q61239	FNTA_MOUSE	Protein farnesyltransferase/geranylgeranyltransferase type-1 subunit alpha (EC 2.5.1.58) (EC 2.5.1.59) (CAAX farnesyltransferase subunit alpha) (FTase-alpha) (Ras proteins prenyltransferase subunit alpha) (Type I protein geranyl-geranyltransferase subunit alpha) (GGTase-I-alpha)	Fnta	1.06654	0.0313015
O35309	NMI_MOUSE	N-myc-interactor (Nmi) (N-myc and STAT interactor)	Nmi	1.06652	0.00785774
Q60862	ORC2_MOUSE	Origin recognition complex subunit 2	Orc2	1.06624	0.01106
Q99KK9	SYHM_MOUSE	Histidine--tRNA ligase, mitochondrial (EC 6.1.1.21) (Histidine--tRNA ligase-like) (Histidyl-tRNA synthetase) (HisRS)	Hars2	1.06567	0.0215065
Q9EPU0	RENT1_MOUSE	Regulator of nonsense transcripts 1 (EC 3.6.4.12) (EC 3.6.4.13) (ATP-dependent helicase RENT1) (Nonsense mRNA reducing factor 1) (NORF1) (Up-frameshift suppressor 1 homolog) (mUpf1)	Upf1	1.06564	0.00134743
P68040	RACK1_MOUSE	Small ribosomal subunit protein RACK1 (12-3) (Guanine nucleotide-binding protein subunit beta-2-like 1) (Receptor for activated C kinase) (Receptor of activated protein C kinase 1) (Receptor of activated protein kinase C 1) (p205) [Cleaved into: Small ribosomal subunit protein RACK1, N-terminally processed (Guanine nucleotide-binding protein subunit beta-2-like 1, N-terminally processed) (Receptor of activated protein C kinase 1, N-terminally processed)]	Rack1	1.06555	0.00384204
Q61102	ABCB7_MOUSE	Iron-sulfur clusters transporter ABCB7, mitochondrial (ATP-binding cassette sub-family B member 7, mitochondrial) (ATP-binding cassette transporter 7) (ABC transporter 7 protein)	Abcb7	1.06543	0.00192495
P62743	AP2S1_MOUSE	AP-2 complex subunit sigma (Adaptor protein complex AP-2 subunit sigma) (Adaptor-related protein complex 2 subunit sigma) (Clathrin assembly protein 2 sigma small chain) (Clathrin coat assembly protein AP17) (Clathrin coat-associated protein AP17) (Plasma membrane adaptor AP-2 17 kDa protein) (Sigma-adaptin 3b) (Sigma2-adaptin)	Ap2s1	1.06515	0.0385916
Q8C5Q4	GRSF1_MOUSE	G-rich sequence factor 1 (GRSF-1)	Grsf1	1.06507	0.0132079
Q8BYL4	SYYM_MOUSE	Tyrosine--tRNA ligase, mitochondrial (EC 6.1.1.1) (Tyrosyl-tRNA synthetase) (TyrRS)	Yars2	1.06503	0.0104383
Q99N87	RT05_MOUSE	Small ribosomal subunit protein uS5m (28S ribosomal protein S5, mitochondrial) (MRP-S5) (S5mt)	Mrps5	1.06489	0.0115197
Q9CZD3	GARS_MOUSE	Glycine--tRNA ligase (EC 6.1.1.14) (Diadenosine tetraphosphate synthetase) (Ap4A synthetase) (EC 2.7.7.-) (Glycyl-tRNA synthetase 1) (GlyRS)	Gars1	1.06484	0.00456863
Q9CPP6	NDUA5_MOUSE	NADH dehydrogenase [ubiquinone] 1 alpha subcomplex subunit 5 (Complex I subunit B13) (Complex I-13kD-B) (CI-13kD-B) (NADH-ubiquinone oxidoreductase 13 kDa-B subunit)	Ndufa5	1.06453	0.0105374
Q80YR4	ZN598_MOUSE	E3 ubiquitin-protein ligase ZNF598 (EC 2.3.2.27) (Zinc finger protein 598)	Znf598	1.06444	0.00566386
Q922H9	ZN330_MOUSE	Zinc finger protein 330 (Nucleolar autoantigen 36) (Nucleolar cysteine-rich protein)	Znf330	1.06438	0.00732615
P97411	ICA69_MOUSE	Islet cell autoantigen 1 (69 kDa islet cell autoantigen) (ICA69) (Islet cell autoantigen p69) (ICAp69) (p69)	Ica1	1.06432	0.0269047
A2AQ19	RTF1_MOUSE	RNA polymerase-associated protein RTF1 homolog	Rtf1	1.06417	0.0143806
P12023	A4_MOUSE	Amyloid-beta precursor protein (ABPP) (APP) (Alzheimer disease amyloid A4 protein homolog) (Alzheimer disease amyloid protein) (Amyloid precursor protein) (Amyloid-beta (A4) precursor protein) (Amyloid-beta A4 protein) (Amyloidogenic glycoprotein) (AG) [Cleaved into: N-APP; Soluble APP-alpha (S-APP-alpha); Soluble APP-beta (S-APP-beta); C99 (APP-C99) (Beta-secretase C-terminal fragment) (Beta-CTF); Amyloid-beta protein 42 (Abeta42) (Beta-APP42); Amyloid-beta protein 40 (Abeta40) (Beta-APP40); C83 (Alpha-secretase C-terminal fragment) (Alpha-CTF); P3(42); P3(40); C80; Gamma-secretase C-terminal fragment 59 (APP-C59) (Amyloid intracellular domain 59) (AID(59)) (Gamma-CTF(59)); Gamma-secretase C-terminal fragment 57 (APP-C57) (Amyloid intracellular domain 57) (AID(57)) (Gamma-CTF(57)); Gamma-secretase C-terminal fragment 50 (Amyloid intracellular domain 50) (AID(50)) (Gamma-CTF(50)); C31]	App	1.06396	0.0175577
Q80U95	UBE3C_MOUSE	Ubiquitin-protein ligase E3C (EC 2.3.2.26) (HECT-type ubiquitin transferase E3C) (RTA-associated ubiquitin ligase) (RAUL)	Ube3c	1.06384	0.00350921
O88543	CSN3_MOUSE	COP9 signalosome complex subunit 3 (SGN3) (Signalosome subunit 3) (JAB1-containing signalosome subunit 3)	Cops3	1.06373	0.026719
Q99LF4	RTCB_MOUSE	RNA-splicing ligase RtcB homolog (EC 6.5.1.8) (3'-phosphate/5'-hydroxy nucleic acid ligase) (Focal adhesion-associated protein) (FAAP)	Rtcb	1.06361	0.00161447
P62908	RS3_MOUSE	Small ribosomal subunit protein uS3 (EC 4.2.99.18) (40S ribosomal protein S3)	Rps3	1.06356	0.000105369
B1AQJ2	UBP36_MOUSE	Ubiquitin carboxyl-terminal hydrolase 36 (EC 3.4.19.12) (Deubiquitinating enzyme 36) (Ubiquitin thioesterase 36) (Ubiquitin-specific-processing protease 36)	Usp36	1.06354	0.0367161
P62242	RS8_MOUSE	Small ribosomal subunit protein eS8 (40S ribosomal protein S8)	Rps8	1.06353	0.000923464
Q9CXG3	PPIL4_MOUSE	Peptidyl-prolyl cis-trans isomerase-like 4 (PPIase) (EC 5.2.1.8) (Cyclophilin-like protein PPIL4) (Rotamase PPIL4)	Ppil4	1.06344	0.00521833
Q3UA16	SPC25_MOUSE	Kinetochore protein Spc25	Spc25	1.06333	0.00650924
Q9CXW2	RT22_MOUSE	Small ribosomal subunit protein mS22 (28S ribosomal protein S22, mitochondrial) (MRP-S22) (S22mt)	Mrps22	1.06327	0.00499879
Q9Z2U0	PSA7_MOUSE	Proteasome subunit alpha type-7 (Proteasome subunit RC6-1)	Psma7	1.06326	0.00746931
O88291	ZN326_MOUSE	DBIRD complex subunit ZNF326 (Zinc finger protein 326) (Zinc finger protein interacting with mRNPs) (Zinc finger protein-associated with nuclear matrix of 75 kDa)	Znf326	1.06322	0.0249984
Q8VBV7	CSN8_MOUSE	COP9 signalosome complex subunit 8 (SGN8) (Signalosome subunit 8) (COP9 homolog) (JAB1-containing signalosome subunit 8)	Cops8	1.06311	0.0352605
P58252	EF2_MOUSE	Elongation factor 2 (EF-2) (EC 3.6.5.-)	Eef2	1.06295	0.00662766
Q3UM18	LSG1_MOUSE	Large subunit GTPase 1 homolog (EC 3.6.1.-)	Lsg1	1.06271	0.0391356
Q8BUY5	TIDC1_MOUSE	Complex I assembly factor TIMMDC1, mitochondrial (Translocase of inner mitochondrial membrane domain-containing protein 1) (TIMM domain containing-protein 1)	Timmdc1	1.06265	0.0435275
Q3U0V1	FUBP2_MOUSE	Far upstream element-binding protein 2 (FUSE-binding protein 2) (KH type-splicing regulatory protein) (KSRP)	Khsrp	1.06248	0.000174602
Q8BTM8	FLNA_MOUSE	Filamin-A (FLN-A) (Actin-binding protein 280) (ABP-280) (Alpha-filamin) (Endothelial actin-binding protein) (Filamin-1) (Non-muscle filamin)	Flna	1.06248	0.00331342
Q9D8U2	TM41A_MOUSE	Transmembrane protein 41A	Tmem41a	1.06246	0.010588
O08579	EMD_MOUSE	Emerin	Emd	1.06246	0.0148066
P62245	RS15A_MOUSE	Small ribosomal subunit protein uS8 (40S ribosomal protein S15a)	Rps15a	1.06243	0.00801462
Q3UGY8	BIG3_MOUSE	Brefeldin A-inhibited guanine nucleotide-exchange protein 3 (ARFGEF family member 3)	Arfgef3	1.06238	0.0128613
P20108	PRDX3_MOUSE	Thioredoxin-dependent peroxide reductase, mitochondrial (EC 1.11.1.24) (Antioxidant protein 1) (AOP-1) (PRX III) (Perioredoxin-3) (Protein MER5) (Thioredoxin-dependent peroxiredoxin 3)	Prdx3	1.0623	0.029333
Q9D0F3	LMAN1_MOUSE	Protein ERGIC-53 (ER-Golgi intermediate compartment 53 kDa protein) (Lectin mannose-binding 1) (p58)	Lman1	1.06229	0.0114261
Q9R0Q4	MO4L2_MOUSE	Mortality factor 4-like protein 2 (MORF-related gene X protein) (Sid 393) (Transcription factor-like protein MRGX)	Morf4l2	1.06222	0.000733182
O88952	LIN7C_MOUSE	Protein lin-7 homolog C (Lin-7C) (mLin7C) (Mammalian lin-seven protein 3) (MALS-3) (Vertebrate lin-7 homolog 3) (Veli-3)	Lin7c	1.06197	0.0146768
Q9QYJ3	DNJB1_MOUSE	DnaJ homolog subfamily B member 1 (Heat shock 40 kDa protein 1) (HSP40) (Heat shock protein 40)	Dnajb1	1.06171	0.00832402
P62754	RS6_MOUSE	Small ribosomal subunit protein eS6 (40S ribosomal protein S6) (Phosphoprotein NP33)	Rps6	1.06154	0.00650974
Q8BVQ5	PPME1_MOUSE	Protein phosphatase methylesterase 1 (PME-1) (EC 3.1.1.89)	Ppme1	1.06139	0.0251343
Q8K4P0	WDR33_MOUSE	pre-mRNA 3' end processing protein WDR33 (WD repeat-containing protein 33) (WD repeat-containing protein of 146 kDa)	Wdr33	1.06138	0.0225685
P41216	ACSL1_MOUSE	Long-chain-fatty-acid--CoA ligase 1 (EC 6.2.1.3) (Arachidonate--CoA ligase) (EC 6.2.1.15) (Long-chain acyl-CoA synthetase 1) (LACS 1) (Phytanate--CoA ligase) (EC 6.2.1.24)	Acsl1	1.06103	0.00348943
P63325	RS10_MOUSE	Small ribosomal subunit protein eS10 (40S ribosomal protein S10)	Rps10	1.06101	0.0347269
O35704	SPTC1_MOUSE	Serine palmitoyltransferase 1 (EC 2.3.1.50) (Long chain base biosynthesis protein 1) (LCB 1) (Serine-palmitoyl-CoA transferase 1) (SPT 1) (SPT1)	Sptlc1	1.0609	0.0448169
Q3TAS6	EMC10_MOUSE	ER membrane protein complex subunit 10 (Hematopoietic signal peptide-containing membrane domain-containing protein 1)	Emc10	1.06086	0.00285292
O08539	BIN1_MOUSE	Myc box-dependent-interacting protein 1 (Amphiphysin II) (Amphiphysin-like protein) (Bridging integrator 1) (SH3 domain-containing protein 9)	Bin1	1.0605	0.0108285
P61161	ARP2_MOUSE	Actin-related protein 2 (Actin-like protein 2)	Actr2	1.05997	0.0330777
Q9CX34	SGT1_MOUSE	Protein SGT1 homolog (Suppressor of G2 allele of SKP1 homolog)	Sugt1	1.05992	0.0155009
Q62261	SPTB2_MOUSE	Spectrin beta chain, non-erythrocytic 1 (Beta-II spectrin) (Embryonic liver fodrin) (Fodrin beta chain)	Sptbn1	1.05988	0.00130319
Q8BU04	UBR7_MOUSE	Putative E3 ubiquitin-protein ligase UBR7 (EC 2.3.2.27) (N-recognin-7) (RING-type E3 ubiquitin transferase UBR7)	Ubr7	1.05939	0.00386315
Q8BX17	GEMI5_MOUSE	Gem-associated protein 5 (Gemin5)	Gemin5	1.05932	0.0348123
Q99J47	DRS7B_MOUSE	Dehydrogenase/reductase SDR family member 7B (EC 1.1.-.-) (Short-chain dehydrogenase/reductase family 32C member 1) (Protein SDR32C1)	Dhrs7b	1.0593	0.0224191
Q9CZX8	RS19_MOUSE	Small ribosomal subunit protein eS19 (40S ribosomal protein S19)	Rps19	1.05927	0.022943
Q8JZQ9	EIF3B_MOUSE	Eukaryotic translation initiation factor 3 subunit B (eIF3b) (Eukaryotic translation initiation factor 3 subunit 9) (eIF-3-eta) (eIF3 p116)	Eif3b	1.05923	0.00748802
Q99L27	GMPR2_MOUSE	GMP reductase 2 (GMPR 2) (EC 1.7.1.7) (Guanosine 5'-monophosphate oxidoreductase 2) (Guanosine monophosphate reductase 2)	Gmpr2	1.05909	0.00678894
Q9Z2Y8	PLPHP_MOUSE	Pyridoxal phosphate homeostasis protein (PLP homeostasis protein) (Proline synthase co-transcribed bacterial homolog protein) (Pyridoxal phosphate-binding protein)	Plpbp	1.05896	0.0181005
Q5SYH2	TM199_MOUSE	Transmembrane protein 199	Tmem199	1.05881	0.0441973
Q8VDM4	PSMD2_MOUSE	26S proteasome non-ATPase regulatory subunit 2 (26S proteasome regulatory subunit RPN1) (26S proteasome regulatory subunit S2) (26S proteasome subunit p97)	Psmd2	1.05866	0.0010877
O09061	PSB1_MOUSE	Proteasome subunit beta type-1 (Macropain subunit C5) (Multicatalytic endopeptidase complex subunit C5) (Proteasome component C5) (Proteasome gamma chain)	Psmb1	1.05864	0.00569492
B9EJR8	DAAF5_MOUSE	Dynein axonemal assembly factor 5 (HEAT repeat-containing protein 2)	Dnaaf5	1.05852	0.0102222
P62270	RS18_MOUSE	Small ribosomal subunit protein uS13 (40S ribosomal protein S18) (Ke-3) (Ke3)	Rps18	1.0583	0.0216383
Q8R0G9	NU133_MOUSE	Nuclear pore complex protein Nup133 (133 kDa nucleoporin) (Nucleoporin Nup133)	Nup133	1.05802	0.0292388
Q8BMA6	SRP68_MOUSE	Signal recognition particle subunit SRP68 (SRP68) (Signal recognition particle 68 kDa protein)	Srp68	1.05798	5.02074e-05
O88286	WIZ_MOUSE	Protein Wiz (Widely-interspaced zinc finger-containing protein)	Wiz	1.05776	0.0322089
Q99KI0	ACON_MOUSE	Aconitate hydratase, mitochondrial (Aconitase) (EC 4.2.1.3) (Citrate hydro-lyase)	Aco2	1.0576	0.00529236
Q9DC61	MPPA_MOUSE	Mitochondrial-processing peptidase subunit alpha (Alpha-MPP) (Inactive zinc metalloprotease alpha) (P-55)	Pmpca	1.05758	0.0149914
P14206	RSSA_MOUSE	Small ribosomal subunit protein uS2 (37 kDa laminin receptor precursor) (37LRP) (37 kDa oncofetal antigen) (37/67 kDa laminin receptor) (LRP/LR) (40S ribosomal protein SA) (67 kDa laminin receptor) (67LR) (Laminin receptor 1) (LamR) (Laminin-binding protein precursor p40) (LBP/p40) (OFA/iLRP)	Rpsa	1.05754	0.00335629
Q9Z2I9	SUCB1_MOUSE	Succinate--CoA ligase [ADP-forming] subunit beta, mitochondrial (EC 6.2.1.5) (ATP-specific succinyl-CoA synthetase subunit beta) (A-SCS) (Succinyl-CoA synthetase beta-A chain) (SCS-betaA)	Sucla2	1.05751	0.00351399
Q6P2B1	TNPO3_MOUSE	Transportin-3	Tnpo3	1.05748	0.0137864
O08585	CLCA_MOUSE	Clathrin light chain A (Lca)	Clta	1.05717	0.0398819
Q8BH95	ECHM_MOUSE	Enoyl-CoA hydratase, mitochondrial (mECH) (mECH1) (EC 4.2.1.17) (EC 5.3.3.8) (Enoyl-CoA hydratase 1) (ECHS1) (Short-chain enoyl-CoA hydratase) (SCEH)	Echs1	1.05692	0.00920659
P60229	EIF3E_MOUSE	Eukaryotic translation initiation factor 3 subunit E (eIF3e) (Eukaryotic translation initiation factor 3 subunit 6) (MMTV integration site 6) (Mammary tumor-associated protein INT-6) (Viral integration site protein INT-6) (eIF-3 p48)	Eif3e	1.05677	0.00833279
Q68FF6	GIT1_MOUSE	ARF GTPase-activating protein GIT1 (ARF GAP GIT1) (G protein-coupled receptor kinase-interactor 1) (GRK-interacting protein 1)	Git1	1.05649	0.012919
Q8QZY1	EIF3L_MOUSE	Eukaryotic translation initiation factor 3 subunit L (eIF3l) (66 kDa tyrosine-rich heat shock protein) (67 kDa polymerase-associated factor) (Eukaryotic translation initiation factor 3 subunit 6-interacting protein) (Eukaryotic translation initiation factor 3 subunit E-interacting protein) (HSP-66Y) (PAF67)	Eif3l	1.05624	0.00757557
Q3UPH1	PRRC1_MOUSE	Protein PRRC1 (Proline-rich and coiled-coil-containing protein 1)	Prrc1	1.05583	0.041159
Q8BJF9	CHM2B_MOUSE	Charged multivesicular body protein 2b (Chromatin-modifying protein 2b) (CHMP2b)	Chmp2b	1.05575	0.0266626
Q99KJ8	DCTN2_MOUSE	Dynactin subunit 2 (50 kDa dynein-associated polypeptide) (Dynactin complex 50 kDa subunit) (DCTN-50) (Growth cone membrane protein 23-48K) (GMP23-48K) (p50 dynamitin)	Dctn2	1.05559	0.0133263
P48453	PP2BB_MOUSE	Serine/threonine-protein phosphatase 2B catalytic subunit beta isoform (EC 3.1.3.16) (CAM-PRP catalytic subunit) (Calmodulin-dependent calcineurin A subunit beta isoform) (CNA beta)	Ppp3cb	1.05553	0.0495755
Q9D662	SC23B_MOUSE	Protein transport protein Sec23B (SEC23-related protein B)	Sec23b	1.05535	0.0175577
Q60676	PPP5_MOUSE	Serine/threonine-protein phosphatase 5 (PP5) (EC 3.1.3.16) (Protein phosphatase T) (PPT)	Ppp5c	1.05527	0.00184254
Q6P5B0	RRP12_MOUSE	RRP12-like protein	Rrp12	1.05509	0.00937565
Q8JZY4	MRPP3_MOUSE	Mitochondrial ribonuclease P catalytic subunit (EC 3.1.26.5) (Mitochondrial ribonuclease P protein 3) (Mitochondrial RNase P protein 3)	Prorp	1.055	0.0376315
P62849	RS24_MOUSE	Small ribosomal subunit protein eS24 (40S ribosomal protein S24)	Rps24	1.0548	0.0264675
Q9D4H1	EXOC2_MOUSE	Exocyst complex component 2 (Exocyst complex component Sec5)	Exoc2	1.05478	0.0199032
Q60692	PSB6_MOUSE	Proteasome subunit beta type-6 (EC 3.4.25.1) (Low molecular mass protein 19) (Macropain delta chain) (Multicatalytic endopeptidase complex delta chain) (Proteasome delta chain) (Proteasome subunit Y)	Psmb6	1.05433	0.0140799
Q9Z315	SNUT1_MOUSE	U4/U6.U5 tri-snRNP-associated protein 1 (Hypoxia-associated factor) (Squamous cell carcinoma antigen recognized by T-cells 1) (SART-1) (mSART-1)	Sart1	1.05403	0.0156477
Q99N57	RAF1_MOUSE	RAF proto-oncogene serine/threonine-protein kinase (EC 2.7.11.1) (Proto-oncogene c-RAF) (cRaf) (Raf-1)	Raf1	1.05351	0.0106038
Q8BRF7	SCFD1_MOUSE	Sec1 family domain-containing protein 1 (Syntaxin-binding protein 1-like 2)	Scfd1	1.0534	0.00321685
P51150	RAB7A_MOUSE	Ras-related protein Rab-7a (EC 3.6.5.2)	Rab7a	1.05316	0.0166193
O55125	NIPS1_MOUSE	Protein NipSnap homolog 1 (NipSnap1)	Nipsnap1	1.05309	0.038331
Q8BP67	RL24_MOUSE	Large ribosomal subunit protein eL24 (60S ribosomal protein L24)	Rpl24	1.05304	0.00954947
P47754	CAZA2_MOUSE	F-actin-capping protein subunit alpha-2 (CapZ alpha-2)	Capza2	1.05299	0.0236035
Q61656	DDX5_MOUSE	Probable ATP-dependent RNA helicase DDX5 (EC 3.6.4.13) (DEAD box RNA helicase DEAD1) (mDEAD1) (DEAD box protein 5) (RNA helicase p68)	Ddx5	1.05292	0.00222235
A2AF47	DOC11_MOUSE	Dedicator of cytokinesis protein 11 (Activated Cdc42-associated guanine nucleotide exchange factor) (ACG) (Zizimin-2)	Dock11	1.05248	0.0316696
Q91WG4	ELP2_MOUSE	Elongator complex protein 2 (ELP2) (STAT3-interacting protein 1) (StIP1)	Elp2	1.05235	0.0067794
Q8CFI7	RPB2_MOUSE	DNA-directed RNA polymerase II subunit RPB2 (EC 2.7.7.6) (DNA-directed RNA polymerase II 140 kDa polypeptide) (DNA-directed RNA polymerase II subunit B) (RNA polymerase II subunit 2) (RNA polymerase II subunit B2)	Polr2b	1.05214	0.014183
P32020	SCP2_MOUSE	Sterol carrier protein 2 (SCP-2) (Acetyl-CoA C-myristoyltransferase) (EC 2.3.1.155) (Non-specific lipid-transfer protein) (NSL-TP) (Propanoyl-CoA C-acyltransferase) (EC 2.3.1.176) (SCP-2/3-oxoacyl-CoA thiolase) (SCP-2/thiolase) (EC 2.3.1.16) (SCP-chi) (Sterol carrier protein X) (SCP-X)	Scp2	1.05212	0.00438514
Q9ERU9	RBP2_MOUSE	E3 SUMO-protein ligase RanBP2 (EC 2.3.2.-) (Ran-binding protein 2) (RanBP2)	Ranbp2	1.05204	0.00115073
Q99KI3	EMC3_MOUSE	ER membrane protein complex subunit 3 (Transmembrane protein 111)	Emc3	1.05196	0.0060807
P50096	IMDH1_MOUSE	Inosine-5'-monophosphate dehydrogenase 1 (IMP dehydrogenase 1) (IMPD 1) (IMPDH 1) (EC 1.1.1.205) (IMPDH-I)	Impdh1	1.05191	0.0143791
O70435	PSA3_MOUSE	Proteasome subunit alpha type-3 (Macropain subunit C8) (Multicatalytic endopeptidase complex subunit C8) (Proteasome component C8) (Proteasome subunit K)	Psma3	1.05188	0.00382112
Q9CVB6	ARPC2_MOUSE	Actin-related protein 2/3 complex subunit 2 (Arp2/3 complex 34 kDa subunit) (p34-ARC)	Arpc2	1.05181	0.00587914
P62192	PRS4_MOUSE	26S proteasome regulatory subunit 4 (P26s4) (26S proteasome AAA-ATPase subunit RPT2) (Proteasome 26S subunit ATPase 1)	Psmc1	1.05141	0.00270011
Q9Z0N1	IF2G_MOUSE	Eukaryotic translation initiation factor 2 subunit 3, X-linked (EC 3.6.5.3) (Eukaryotic translation initiation factor 2 subunit gamma, X-linked) (eIF-2-gamma X)	Eif2s3x	1.05129	0.0228434
P57746	VATD_MOUSE	V-type proton ATPase subunit D (V-ATPase subunit D) (V-ATPase 28 kDa accessory protein) (Vacuolar proton pump subunit D)	Atp6v1d	1.05116	0.00744589
Q9Z1G4	VPP1_MOUSE	V-type proton ATPase 116 kDa subunit a 1 (V-ATPase 116 kDa subunit a 1) (Clathrin-coated vesicle/synaptic vesicle proton pump 116 kDa subunit) (Vacuolar adenosine triphosphatase subunit Ac116) (Vacuolar proton pump subunit 1) (Vacuolar proton translocating ATPase 116 kDa subunit a isoform 1)	Atp6v0a1	1.0511	0.0099951
Q7TQK5	CCD93_MOUSE	Coiled-coil domain-containing protein 93	Ccdc93	1.05082	0.0403298
Q9CZR8	EFTS_MOUSE	Elongation factor Ts, mitochondrial (EF-Ts) (EF-TsMt)	Tsfm	1.0507	0.0389606
Q60520	SIN3A_MOUSE	Paired amphipathic helix protein Sin3a (Histone deacetylase complex subunit Sin3a) (Transcriptional corepressor Sin3a)	Sin3a	1.05056	0.0224578
P17182	ENOA_MOUSE	Alpha-enolase (EC 4.2.1.11) (2-phospho-D-glycerate hydro-lyase) (Enolase 1) (Non-neural enolase) (NNE)	Eno1	1.0502	0.0144443
Q9DCS2	MTL26_MOUSE	Methyltransferase-like 26	Mettl26	1.04994	0.0487206
Q5XG71	UTP20_MOUSE	Small subunit processome component 20 homolog (Down-regulated in metastasis protein)	Utp20	1.04986	0.00948358
Q9JI10	STK3_MOUSE	Serine/threonine-protein kinase 3 (EC 2.7.11.1) (Mammalian STE20-like protein kinase 2) (MST-2) (STE20-like kinase MST2) [Cleaved into: Serine/threonine-protein kinase 3 36kDa subunit (MST2/N); Serine/threonine-protein kinase 3 20kDa subunit (MST2/C)]	Stk3	1.04967	0.0420112
Q8K337	I5P2_MOUSE	Type II inositol 1,4,5-trisphosphate 5-phosphatase (EC 3.1.3.36) (Inositol polyphosphate-5-phosphatase B) (Phosphoinositide 5-phosphatase) (5PTase)	Inpp5b	1.04966	0.027785
Q61490	CD166_MOUSE	CD166 antigen (Activated leukocyte cell adhesion molecule) (BEN) (Protein DM-GRASP) (CD antigen CD166)	Alcam	1.04963	0.0187823
Q61425	HCDH_MOUSE	Hydroxyacyl-coenzyme A dehydrogenase, mitochondrial (HCDH) (EC 1.1.1.35) (Medium and short-chain L-3-hydroxyacyl-coenzyme A dehydrogenase) (Short-chain 3-hydroxyacyl-CoA dehydrogenase)	Hadh	1.04934	0.0272031
P27659	RL3_MOUSE	Large ribosomal subunit protein uL3 (60S ribosomal protein L3) (J1 protein)	Rpl3	1.04932	0.00218333
Q91VS8	FARP2_MOUSE	FERM, ARHGEF and pleckstrin domain-containing protein 2 (FERM domain including RhoGEF) (FIR) (FERM, RhoGEF and pleckstrin domain-containing protein 2)	Farp2	1.04921	0.0379583
P06745	G6PI_MOUSE	Glucose-6-phosphate isomerase (GPI) (EC 5.3.1.9) (Autocrine motility factor) (AMF) (Neuroleukin) (NLK) (Phosphoglucose isomerase) (PGI) (Phosphohexose isomerase) (PHI)	Gpi	1.04902	0.0099281
Q76MZ3	2AAA_MOUSE	Serine/threonine-protein phosphatase 2A 65 kDa regulatory subunit A alpha isoform (PP2A subunit A isoform PR65-alpha) (PP2A subunit A isoform R1-alpha)	Ppp2r1a	1.04898	0.0294552
B2RY56	RBM25_MOUSE	RNA-binding protein 25 (RNA-binding motif protein 25)	Rbm25	1.04887	0.0317204
Q571H0	NPA1P_MOUSE	Nucleolar pre-ribosomal-associated protein 1 (URB1 ribosome biogenesis 1 homolog)	Urb1	1.04877	0.0071438
Q9QUM9	PSA6_MOUSE	Proteasome subunit alpha type-6 (Macropain iota chain) (Multicatalytic endopeptidase complex iota chain) (Proteasome iota chain)	Psma6	1.04875	0.004515
Q91VR2	ATPG_MOUSE	ATP synthase subunit gamma, mitochondrial (ATP synthase F1 subunit gamma) (F-ATPase gamma subunit)	Atp5f1c	1.04846	0.00251981
Q9CQ26	STABP_MOUSE	STAM-binding protein (EC 3.4.19.-) (Associated molecule with the SH3 domain of STAM)	Stambp	1.04826	0.0163481
O88487	DC1I2_MOUSE	Cytoplasmic dynein 1 intermediate chain 2 (Cytoplasmic dynein intermediate chain 2) (Dynein intermediate chain 2, cytosolic) (DH IC-2)	Dync1i2	1.04805	0.0246502
Q7TPD0	INT3_MOUSE	Integrator complex subunit 3 (Int3) (SOSS complex subunit A) (Sensor of single-strand DNA complex subunit A) (SOSS-A) (Sensor of ssDNA subunit A)	Ints3	1.04786	0.0121505
P83940	ELOC_MOUSE	Elongin-C (EloC) (Elongin 15 kDa subunit) (RNA polymerase II transcription factor SIII subunit C) (SIII p15) (Stromal membrane-associated protein SMAP1B homolog) (Transcription elongation factor B polypeptide 1)	Eloc	1.04738	0.0419231
Q63932	MP2K2_MOUSE	Dual specificity mitogen-activated protein kinase kinase 2 (MAP kinase kinase 2) (MAPKK 2) (EC 2.7.12.2) (ERK activator kinase 2) (MAPK/ERK kinase 2) (MEK 2)	Map2k2	1.04727	0.0303327
Q9D2R0	AACS_MOUSE	Acetoacetyl-CoA synthetase (EC 6.2.1.16)	Aacs	1.04715	0.019425
Q8CBE3	WDR37_MOUSE	WD repeat-containing protein 37	Wdr37	1.04697	0.0426312
Q8R326	PSPC1_MOUSE	Paraspeckle component 1 (Paraspeckle protein 1) (mPSP1)	Pspc1	1.04682	0.0105244
P97765	WBP2_MOUSE	WW domain-binding protein 2 (WBP-2)	Wbp2	1.04675	0.0447478
P58501	PAXB1_MOUSE	PAX3- and PAX7-binding protein 1 (PAX3/7BP) (GC-rich sequence DNA-binding factor 1)	Paxbp1	1.04673	0.0454558
P55302	AMRP_MOUSE	Alpha-2-macroglobulin receptor-associated protein (Alpha-2-MRAP) (Heparin-binding protein 44) (HBP-44) (Low density lipoprotein receptor-related protein-associated protein 1) (RAP)	Lrpap1	1.04646	0.00375812
Q9JM76	ARPC3_MOUSE	Actin-related protein 2/3 complex subunit 3 (Arp2/3 complex 21 kDa subunit) (p21-ARC)	Arpc3	1.04631	0.0407129
Q9D071	MMS19_MOUSE	MMS19 nucleotide excision repair protein homolog (MET18 homolog) (MMS19-like protein)	Mms19	1.04598	0.0483633
Q60864	STIP1_MOUSE	Stress-induced-phosphoprotein 1 (STI1) (mSTI1) (Hsc70/Hsp90-organizing protein) (Hop)	Stip1	1.04562	0.0198609
Q7JJ13	BRD2_MOUSE	Bromodomain-containing protein 2 (Female sterile homeotic-related protein 1) (Fsrg-1) (Protein RING3)	Brd2	1.04554	0.0231331
Q64511	TOP2B_MOUSE	DNA topoisomerase 2-beta (EC 5.6.2.2) (DNA topoisomerase II, beta isozyme)	Top2b	1.04549	0.0447882
Q99MR1	GGYF1_MOUSE	GRB10-interacting GYF protein 1 (PERQ amino acid-rich with GYF domain-containing protein 1)	Gigyf1	1.04532	0.023184
Q8BT60	CPNE3_MOUSE	Copine-3 (Copine III)	Cpne3	1.04487	0.014974
Q9QX47	SON_MOUSE	Protein SON (Negative regulatory element-binding protein) (NRE-binding protein)	Son	1.04473	0.0106161
P83882	RL36A_MOUSE	Large ribosomal subunit protein eL42 (60S ribosomal protein L36a) (60S ribosomal protein L44)	Rpl36a	1.04451	0.0285273
Q8BK67	RCC2_MOUSE	Protein RCC2	Rcc2	1.04449	0.0115924
Q9D0K2	SCOT1_MOUSE	Succinyl-CoA:3-ketoacid coenzyme A transferase 1, mitochondrial (SCOT) (EC 2.8.3.5) (3-oxoacid CoA-transferase 1) (Somatic-type succinyl-CoA:3-oxoacid CoA-transferase) (SCOT-s) (Succinyl-CoA:3-oxoacid CoA transferase)	Oxct1	1.04406	0.0313401
Q9R1X4	TIM_MOUSE	Protein timeless homolog (mTim)	Timeless	1.04402	0.0234897
O88738	BIRC6_MOUSE	Baculoviral IAP repeat-containing protein 6 (EC 2.3.2.27) (BIR repeat-containing ubiquitin-conjugating enzyme) (BRUCE) (RING-type E3 ubiquitin transferase BIRC6) (Ubiquitin-conjugating BIR domain enzyme apollon) (APOLLON)	Birc6	1.0438	0.0161231
Q91WK2	EIF3H_MOUSE	Eukaryotic translation initiation factor 3 subunit H (eIF3h) (Eukaryotic translation initiation factor 3 subunit 3) (eIF-3-gamma) (eIF3 p40 subunit)	Eif3h	1.04348	0.00423116
Q3TMX7	QSOX2_MOUSE	Sulfhydryl oxidase 2 (EC 1.8.3.2) (Quiescin Q6-like protein 1)	Qsox2	1.04302	0.0402296
Q8R2U4	NTM1A_MOUSE	N-terminal Xaa-Pro-Lys N-methyltransferase 1 (EC 2.1.1.244) (Alpha N-terminal protein methyltransferase 1A) (Methyltransferase-like protein 11A) (X-Pro-Lys N-terminal protein methyltransferase 1A) (NTM1A) [Cleaved into: N-terminal Xaa-Pro-Lys N-methyltransferase 1, N-terminally processed]	Ntmt1	1.0429	0.0275479
Q9Z2W0	DNPEP_MOUSE	Aspartyl aminopeptidase (EC 3.4.11.21)	Dnpep	1.0422	0.0273056
Q9R1P4	PSA1_MOUSE	Proteasome subunit alpha type-1 (Macropain subunit C2) (Multicatalytic endopeptidase complex subunit C2) (Proteasome component C2) (Proteasome nu chain)	Psma1	1.04211	0.0362498
O70194	EIF3D_MOUSE	Eukaryotic translation initiation factor 3 subunit D (eIF3d) (Eukaryotic translation initiation factor 3 subunit 7) (eIF-3-zeta) (eIF3 p66)	Eif3d	1.04198	0.0114931
P20664	PRI1_MOUSE	DNA primase small subunit (EC 2.7.7.102) (DNA primase 49 kDa subunit) (p49)	Prim1	1.04181	0.0466296
Q80UG5	SEPT9_MOUSE	Septin-9 (SL3-3 integration site 1 protein)	Septin9	1.04161	0.0142633
Q7TQ95	LNP_MOUSE	Endoplasmic reticulum junction formation protein lunapark (ER junction formation factor lunapark) (Protein ulnaless)	Lnpk	1.0416	0.0113002
Q99MD9	NASP_MOUSE	Nuclear autoantigenic sperm protein (NASP)	Nasp	1.04108	0.00333691
Q6PR54	RIF1_MOUSE	Telomere-associated protein RIF1 (Rap1-interacting factor 1 homolog) (mRif1)	Rif1	1.04086	0.0214129
Q8BPB0	MOB1B_MOUSE	MOB kinase activator 1B (Mob1 homolog 1A) (Mps one binder kinase activator-like 1A)	Mob1b	1.04034	0.0186805
Q9D823	RL37_MOUSE	Large ribosomal subunit protein eL37 (60S ribosomal protein L37)	Rpl37	1.04002	0.0253589
Q9QUR6	PPCE_MOUSE	Prolyl endopeptidase (PE) (EC 3.4.21.26) (Post-proline cleaving enzyme)	Prep	1.03993	0.0286563
Q7TT37	ELP1_MOUSE	Elongator complex protein 1 (ELP1) (IkappaB kinase complex-associated protein) (IKK complex-associated protein)	Elp1	1.0399	0.028428
Q9DCH4	EIF3F_MOUSE	Eukaryotic translation initiation factor 3 subunit F (eIF3f) (Deubiquitinating enzyme eIF3f) (EC 3.4.19.12) (Eukaryotic translation initiation factor 3 subunit 5) (eIF-3-epsilon) (eIF3 p47)	Eif3f	1.0398	0.0140654
P62082	RS7_MOUSE	Small ribosomal subunit protein eS7 (40S ribosomal protein S7)	Rps7	1.03954	0.0313162
Q7TSH6	SCAF4_MOUSE	SR-related and CTD-associated factor 4 (CTD-binding SR-like protein RA4) (Splicing factor, arginine/serine-rich 15)	Scaf4	1.03953	0.0168054
Q99L43	CDS2_MOUSE	Phosphatidate cytidylyltransferase 2 (EC 2.7.7.41) (CDP-DAG synthase 2) (CDP-DG synthase 2) (CDP-diacylglycerol synthase 2) (CDS 2) (CDP-diglyceride pyrophosphorylase 2) (CDP-diglyceride synthase 2) (CTP:phosphatidate cytidylyltransferase 2)	Cds2	1.03935	0.0381367
P47963	RL13_MOUSE	Large ribosomal subunit protein eL13 (60S ribosomal protein L13) (A52)	Rpl13	1.03928	0.0103108
P70372	ELAV1_MOUSE	ELAV-like protein 1 (Elav-like generic protein) (Hu-antigen R) (HuR) (MelG)	Elavl1	1.03905	0.0216233
P84099	RL19_MOUSE	Large ribosomal subunit protein eL19 (60S ribosomal protein L19)	Rpl19	1.03818	0.000665576
Q9D358	PPAC_MOUSE	Low molecular weight phosphotyrosine protein phosphatase (LMW-PTP) (LMW-PTPase) (EC 3.1.3.48) (Low molecular weight cytosolic acid phosphatase) (EC 3.1.3.2)	Acp1	1.03756	0.00702386
P35979	RL12_MOUSE	Large ribosomal subunit protein uL11 (60S ribosomal protein L12)	Rpl12	1.03742	0.042246
Q8BSY0	ASPH_MOUSE	Aspartyl/asparaginyl beta-hydroxylase (EC 1.14.11.16) (Aspartate beta-hydroxylase) (ASP beta-hydroxylase) (Peptide-aspartate beta-dioxygenase)	Asph	1.03719	0.0302242
P56183	RRP1_MOUSE	Ribosomal RNA processing protein 1 homolog A (Novel nuclear protein 1) (NNP-1) (Nucleolar protein Nop52) (RRP1-like protein)	Rrp1	1.03711	0.00881573
P97427	DPYL1_MOUSE	Dihydropyrimidinase-related protein 1 (DRP-1) (Collapsin response mediator protein 1) (CRMP-1) (Inactive dihydropyrimidinase) (Unc-33-like phosphoprotein 3) (ULIP-3)	Crmp1	1.03705	0.0331356
Q9QYI3	DNJC7_MOUSE	DnaJ homolog subfamily C member 7 (Cytoplasmic CAR retention protein) (CCRP) (MDj11) (Tetratricopeptide repeat protein 2) (TPR repeat protein 2)	Dnajc7	1.03686	0.00485808
P41105	RL28_MOUSE	Large ribosomal subunit protein eL28 (60S ribosomal protein L28)	Rpl28	1.03683	0.00455395
Q6GQT9	NOMO1_MOUSE	BOS complex subunit NOMO1 (Nodal modulator 1)	Nomo1	1.03681	0.0218842
Q8R1N4	NUDC3_MOUSE	NudC domain-containing protein 3	Nudcd3	1.03677	0.0132552
Q9Z1B5	MD2L1_MOUSE	Mitotic spindle assembly checkpoint protein MAD2A (Mitotic arrest deficient 2-like protein 1) (MAD2-like protein 1)	Mad2l1	1.03673	0.0412431
Q9CQI6	COTL1_MOUSE	Coactosin-like protein	Cotl1	1.03665	0.00218333
P62331	ARF6_MOUSE	ADP-ribosylation factor 6 (EC 3.6.5.2)	Arf6	1.03649	0.0498809
Q9R1C7	PR40A_MOUSE	Pre-mRNA-processing factor 40 homolog A (Formin-binding protein 11) (FBP-11) (Formin-binding protein 3)	Prpf40a	1.03639	0.0239137
Q9JHR7	IDE_MOUSE	Insulin-degrading enzyme (EC 3.4.24.56) (Insulin protease) (Insulinase) (Insulysin)	Ide	1.03619	0.00456867
P16546	SPTN1_MOUSE	Spectrin alpha chain, non-erythrocytic 1 (Alpha-II spectrin) (Fodrin alpha chain)	Sptan1	1.03597	0.0303896
P47915	RL29_MOUSE	Large ribosomal subunit protein eL29 (60S ribosomal protein L29)	Rpl29	1.03559	0.0333315
Q91YR7	PRP6_MOUSE	Pre-mRNA-processing factor 6 (PRP6 homolog) (U5 snRNP-associated 102 kDa protein) (U5-102 kDa protein)	Prpf6	1.03525	0.0179664
Q921S7	RM37_MOUSE	Large ribosomal subunit protein mL37 (39S ribosomal protein L37, mitochondrial) (L37mt) (MRP-L37)	Mrpl37	1.03497	0.0265752
Q9QXB9	DRG2_MOUSE	Developmentally-regulated GTP-binding protein 2 (DRG-2) (Translation factor GTPase DRG2) (TRAFAC GTPase DRG2) (EC 3.6.5.-)	Drg2	1.03428	0.043068
P68134	ACTS_MOUSE	Actin, alpha skeletal muscle (EC 3.6.4.-) (Alpha-actin-1) [Cleaved into: Actin, alpha skeletal muscle, intermediate form]	Acta1	1.03287	0.00865024
Q9D1R9	RL34_MOUSE	Large ribosomal subunit protein eL34 (60S ribosomal protein L34)	Rpl34	1.03253	0.0458692
Q99L45	IF2B_MOUSE	Eukaryotic translation initiation factor 2 subunit 2 (Eukaryotic translation initiation factor 2 subunit beta) (eIF-2-beta)	Eif2s2	1.03199	0.000658245
Q8R1B4	EIF3C_MOUSE	Eukaryotic translation initiation factor 3 subunit C (eIF3c) (Eukaryotic translation initiation factor 3 subunit 8) (eIF3 p110)	Eif3c	1.03198	0.00944741
Q0P678	ZCH18_MOUSE	Zinc finger CCCH domain-containing protein 18 (Nuclear protein NHN1)	Zc3h18	1.03177	0.019425
Q6ZQ58	LARP1_MOUSE	La-related protein 1 (La ribonucleoprotein domain family member 1)	Larp1	1.03117	0.0349241
P31938	MP2K1_MOUSE	Dual specificity mitogen-activated protein kinase kinase 1 (MAP kinase kinase 1) (MAPKK 1) (EC 2.7.12.2) (ERK activator kinase 1) (MAPK/ERK kinase 1) (MEK 1)	Map2k1	1.03046	0.0290181
P62983	RS27A_MOUSE	Ubiquitin-ribosomal protein eS31 fusion protein (Ubiquitin carboxyl extension protein 80) [Cleaved into: Ubiquitin; Small ribosomal subunit protein eS31 (40S ribosomal protein S27a)]	Rps27a	1.03043	0.0180059
P28660	NCKP1_MOUSE	Nck-associated protein 1 (NAP 1) (Brain protein H19) (MH19) (Membrane-associated protein HEM-2) (p125Nap1)	Nckap1	1.03015	0.0116833
P24527	LKHA4_MOUSE	Leukotriene A-4 hydrolase (LTA-4 hydrolase) (EC 3.3.2.6) (Leukotriene A(4) hydrolase) (Tripeptide aminopeptidase LTA4H) (EC 3.4.11.4)	Lta4h	1.02999	0.00785035
Q9CYN2	SPCS2_MOUSE	Signal peptidase complex subunit 2 (Microsomal signal peptidase 25 kDa subunit) (SPase 25 kDa subunit)	Spcs2	1.02998	0.00715152
P51410	RL9_MOUSE	Large ribosomal subunit protein uL6 (60S ribosomal protein L9)	Rpl9	1.0297	0.0160955
Q9DBR1	XRN2_MOUSE	5'-3' exoribonuclease 2 (EC 3.1.13.-) (Protein Dhm1)	Xrn2	1.02942	0.0417638
Q9DBL7	COASY_MOUSE	Bifunctional coenzyme A synthase (CoA synthase) [Includes: Phosphopantetheine adenylyltransferase (EC 2.7.7.3) (Dephospho-CoA pyrophosphorylase) (Pantetheine-phosphate adenylyltransferase) (PPAT); Dephospho-CoA kinase (DPCK) (EC 2.7.1.24) (Dephosphocoenzyme A kinase) (DPCOAK)]	Coasy	1.02868	0.0243264
Q80W00	PP1RA_MOUSE	Serine/threonine-protein phosphatase 1 regulatory subunit 10 (MHC class I region proline-rich protein CAT53)	Ppp1r10	1.02797	0.0382414
P97494	GSH1_MOUSE	Glutamate--cysteine ligase catalytic subunit (EC 6.3.2.2) (GCS heavy chain) (Gamma-ECS) (Gamma-glutamylcysteine synthetase)	Gclc	1.02787	0.00636304
Q3U1J4	DDB1_MOUSE	DNA damage-binding protein 1 (DDB p127 subunit) (Damage-specific DNA-binding protein 1) (UV-damaged DNA-binding factor)	Ddb1	1.02679	0.0143286
P08752	GNAI2_MOUSE	Guanine nucleotide-binding protein G(i) subunit alpha-2 (Adenylate cyclase-inhibiting G alpha protein)	Gnai2	1.02639	0.0323766
Q9QWH1	PHC2_MOUSE	Polyhomeotic-like protein 2 (mPH2) (Early development regulatory protein 2) (p36)	Phc2	1.02566	0.0392202
P62315	SMD1_MOUSE	Small nuclear ribonucleoprotein Sm D1 (Sm-D1) (Sm-D autoantigen) (snRNP core protein D1)	Snrpd1	1.02522	0.0376753
Q8BFY9	TNPO1_MOUSE	Transportin-1 (Importin beta-2) (Karyopherin beta-2)	Tnpo1	1.02493	0.0382414
P13864	DNMT1_MOUSE	DNA (cytosine-5)-methyltransferase 1 (Dnmt1) (Met-1) (EC 2.1.1.37) (DNA methyltransferase MmuI) (DNA MTase MmuI) (M.MmuI) (MCMT)	Dnmt1	1.02491	0.035988
P40124	CAP1_MOUSE	Adenylyl cyclase-associated protein 1 (CAP 1)	Cap1	1.0247	0.0399886
P60710	ACTB_MOUSE	Actin, cytoplasmic 1 (Beta-actin) (EC 3.6.4.-) [Cleaved into: Actin, cytoplasmic 1, N-terminally processed]	Actb	1.02426	0.014518
Q68FL6	SYMC_MOUSE	Methionine--tRNA ligase, cytoplasmic (EC 6.1.1.10) (Methionyl-tRNA synthetase) (MetRS)	Mars1	1.02327	0.0295863
Q9D0E1	HNRPM_MOUSE	Heterogeneous nuclear ribonucleoprotein M (hnRNP M)	Hnrnpm	1.02321	0.0480207
O88685	PRS6A_MOUSE	26S proteasome regulatory subunit 6A (26S proteasome AAA-ATPase subunit RPT5) (Proteasome 26S subunit ATPase 3) (Tat-binding protein 1) (TBP-1)	Psmc3	1.02296	0.00257361
Q9D0Q7	RM45_MOUSE	Large ribosomal subunit protein mL45 (39S ribosomal protein L45, mitochondrial) (L45mt) (MRP-L45)	Mrpl45	1.0217	0.00874038
Q8K310	MATR3_MOUSE	Matrin-3	Matr3	1.0209	0.0303313
Q8BGC0	HTSF1_MOUSE	HIV Tat-specific factor 1 homolog	Htatsf1	1.02081	0.0381911
Q6P5D8	SMHD1_MOUSE	Structural maintenance of chromosomes flexible hinge domain-containing protein 1 (SMC hinge domain-containing protein 1) (EC 3.6.1.-)	Smchd1	1.0205	0.0142633
P45377	ALD2_MOUSE	Aldose reductase-related protein 2 (AR) (EC 1.1.1.21) (Aldehyde reductase) (Fibroblast growth factor-regulated protein) (Protein FR-1)	Akr1b8	1.02006	0.0352825
Q99KG3	RBM10_MOUSE	RNA-binding protein 10 (RNA-binding motif protein 10)	Rbm10	1.01926	0.0448376
Q61024	ASNS_MOUSE	Asparagine synthetase [glutamine-hydrolyzing] (EC 6.3.5.4) (Glutamine-dependent asparagine synthetase)	Asns	1.01913	0.0160488
Q62167	DDX3X_MOUSE	ATP-dependent RNA helicase DDX3X (EC 3.6.4.13) (D1Pas1-related sequence 2) (DEAD box RNA helicase DEAD3) (mDEAD3) (DEAD box protein 3, X-chromosomal) (Embryonic RNA helicase)	Ddx3x	1.01821	0.0330858
P29341	PABP1_MOUSE	Polyadenylate-binding protein 1 (PABP-1) (Poly(A)-binding protein 1)	Pabpc1	1.0178	0.034984
Q7TNV0	DEK_MOUSE	Protein DEK	Dek	1.01563	0.0434788
Q9Z0U1	ZO2_MOUSE	Tight junction protein ZO-2 (Tight junction protein 2) (Zona occludens protein 2) (Zonula occludens protein 2)	Tjp2	1.01507	0.0382203
Q9ER72	SYCC_MOUSE	Cysteine--tRNA ligase, cytoplasmic (EC 6.1.1.16) (Cysteinyl-tRNA synthetase) (CysRS)	Cars1	1.01351	0.0453573
P11499	HS90B_MOUSE	Heat shock protein HSP 90-beta (Heat shock 84 kDa) (HSP 84) (HSP84) (Tumor-specific transplantation 84 kDa antigen) (TSTA)	Hsp90ab1	1.01348	0.042115
P14869	RLA0_MOUSE	Large ribosomal subunit protein uL10 (60S acidic ribosomal protein P0) (60S ribosomal protein L10E)	Rplp0	1.01316	0.0141263
Q91YQ5	RPN1_MOUSE	Dolichyl-diphosphooligosaccharide--protein glycosyltransferase subunit 1 (Dolichyl-diphosphooligosaccharide--protein glycosyltransferase 67 kDa subunit) (Ribophorin I) (RPN-I) (Ribophorin-1)	Rpn1	1.01166	0.0409706
Q80TP3	UBR5_MOUSE	E3 ubiquitin-protein ligase UBR5 (EC 2.3.2.26) (E3 ubiquitin-protein ligase, HECT domain-containing 1) (HECT-type E3 ubiquitin transferase UBR5) (Hyperplastic discs protein homolog)	Ubr5	1.01104	0.0499337
Q8VEH8	ERLEC_MOUSE	Endoplasmic reticulum lectin 1 (ER lectin) (Erlectin)	Erlec1	-1.01423	0.0409706
P80313	TCPH_MOUSE	T-complex protein 1 subunit eta (TCP-1-eta) (CCT-eta)	Cct7	-1.01856	0.00862319
Q64521	GPDM_MOUSE	Glycerol-3-phosphate dehydrogenase, mitochondrial (GPD-M) (GPDH-M) (EC 1.1.5.3) (Protein TISP38)	Gpd2	-1.02033	0.0240689
P61979	HNRPK_MOUSE	Heterogeneous nuclear ribonucleoprotein K (hnRNP K)	Hnrnpk	-1.02273	0.002096
Q61191	HCFC1_MOUSE	Host cell factor 1 (HCF) (HCF-1) (C1 factor) [Cleaved into: HCF N-terminal chain 1; HCF N-terminal chain 2; HCF N-terminal chain 3; HCF N-terminal chain 4; HCF N-terminal chain 5; HCF N-terminal chain 6; HCF C-terminal chain 1; HCF C-terminal chain 2; HCF C-terminal chain 3; HCF C-terminal chain 4; HCF C-terminal chain 5; HCF C-terminal chain 6]	Hcfc1	-1.02367	0.00970876
Q80X90	FLNB_MOUSE	Filamin-B (FLN-B) (ABP-280-like protein) (Actin-binding-like protein) (Beta-filamin)	Flnb	-1.02434	0.0168178
Q9CZ13	QCR1_MOUSE	Cytochrome b-c1 complex subunit 1, mitochondrial (Complex III subunit 1) (Core protein I) (Ubiquinol-cytochrome-c reductase complex core protein 1)	Uqcrc1	-1.02508	0.00262286
Q9CY58	SERB1_MOUSE	SERPINE1 mRNA-binding protein 1 (PAI1 RNA-binding protein 1) (PAI-RBP1) (Plasminogen activator inhibitor 1 RNA-binding protein)	Serbp1	-1.02547	0.00293314
Q99PV0	PRP8_MOUSE	Pre-mRNA-processing-splicing factor 8 (Splicing factor Prp8)	Prpf8	-1.02549	0.0466565
Q5SQX6	CYFP2_MOUSE	Cytoplasmic FMR1-interacting protein 2 (p53-inducible protein 121)	Cyfip2	-1.02575	0.0270967
Q78PY7	SND1_MOUSE	Staphylococcal nuclease domain-containing protein 1 (EC 3.1.31.1) (100 kDa coactivator) (p100 co-activator)	Snd1	-1.02601	0.0195933
P70288	HDAC2_MOUSE	Histone deacetylase 2 (HD2) (EC 3.5.1.98) (Protein deacylase HDAC2) (EC 3.5.1.-) (YY1 transcription factor-binding protein)	Hdac2	-1.02734	0.00533387
Q68FD5	CLH1_MOUSE	Clathrin heavy chain 1	Cltc	-1.02734	0.0080201
Q9CZU4	ERAL1_MOUSE	GTPase Era, mitochondrial (M-ERA) (Conserved ERA-like GTPase) (CEGA) (ERA-W) (ERA-like protein 1)	Eral1	-1.02738	0.0420835
Q6A0A9	F120A_MOUSE	Constitutive coactivator of PPAR-gamma-like protein 1 (Oxidative stress-associated Src activator) (Protein FAM120A)	FAM120A	-1.02811	0.0183559
Q3ULD5	MCCB_MOUSE	Methylcrotonoyl-CoA carboxylase beta chain, mitochondrial (MCCase subunit beta) (EC 6.4.1.4) (3-methylcrotonyl-CoA carboxylase 2) (3-methylcrotonyl-CoA carboxylase non-biotin-containing subunit) (3-methylcrotonyl-CoA:carbon dioxide ligase subunit beta)	Mccc2	-1.02961	0.000735042
Q61335	BAP31_MOUSE	B-cell receptor-associated protein 31 (BCR-associated protein 31) (Bap31) (p28)	Bcap31	-1.02995	0.0459265
Q9D7N9	APMAP_MOUSE	Adipocyte plasma membrane-associated protein (Protein DD16)	Apmap	-1.0302	0.0218113
Q9WV70	NOC2L_MOUSE	Nucleolar complex protein 2 homolog (Protein NOC2 homolog) (NOC2-like protein) (Novel INHAT repressor)	Noc2l	-1.03146	0.0440012
P24788	CD11B_MOUSE	Cyclin-dependent kinase 11B (Cell division cycle 2-like protein kinase 1) (Cell division protein kinase 11) (Cyclin-dependent kinase 11) (EC 2.7.11.22) (Galactosyltransferase-associated protein kinase p58/GTA) (PITSLRE serine/threonine-protein kinase CDC2L1)	Cdk11b	-1.03169	0.0336098
Q9D819	IPYR_MOUSE	Inorganic pyrophosphatase (EC 3.6.1.1) (Pyrophosphate phospho-hydrolase) (PPase)	Ppa1	-1.03217	0.0161811
Q9CS42	PRPS2_MOUSE	Ribose-phosphate pyrophosphokinase 2 (EC 2.7.6.1) (Phosphoribosyl pyrophosphate synthase II) (PRS-II)	Prps2	-1.03251	0.0325251
P27546	MAP4_MOUSE	Microtubule-associated protein 4 (MAP-4)	Map4	-1.03271	0.00982646
Q9EPJ9	ARFG1_MOUSE	ADP-ribosylation factor GTPase-activating protein 1 (ARF GAP 1) (ADP-ribosylation factor 1 GTPase-activating protein) (ARF1 GAP) (ARF1-directed GTPase-activating protein)	Arfgap1	-1.03353	0.0323766
Q6PDI5	ECM29_MOUSE	Proteasome adapter and scaffold protein ECM29 (Proteasome-associated protein ECM29 homolog)	Ecpas	-1.03405	0.0269158
P61222	ABCE1_MOUSE	ATP-binding cassette sub-family E member 1 (RNase L inhibitor) (EC 3.6.5.-) (Ribonuclease 4 inhibitor) (RNS4I)	Abce1	-1.03417	0.00123874
P14152	MDHC_MOUSE	Malate dehydrogenase, cytoplasmic (EC 1.1.1.37) (Aromatic alpha-keto acid reductase) (KAR) (EC 1.1.1.96) (Cytosolic malate dehydrogenase)	Mdh1	-1.03424	0.0460368
Q9QY81	PO210_MOUSE	Nuclear pore membrane glycoprotein 210 (Nuclear pore protein gp210) (Nuclear envelope pore membrane protein POM 210) (POM210) (Nucleoporin Nup210) (Pore membrane protein of 210 kDa)	Nup210	-1.035	0.0112323
Q8K224	NAT10_MOUSE	RNA cytidine acetyltransferase (EC 2.3.1.-) (18S rRNA cytosine acetyltransferase) (N-acetyltransferase 10)	Nat10	-1.03513	0.00504097
P45591	COF2_MOUSE	Cofilin-2 (Cofilin, muscle isoform)	Cfl2	-1.03518	0.0258948
Q7TMY8	HUWE1_MOUSE	E3 ubiquitin-protein ligase HUWE1 (EC 2.3.2.26) (E3Histone) (HECT, UBA and WWE domain-containing protein 1) (HECT-type E3 ubiquitin transferase HUWE1) (Upstream regulatory element-binding protein 1) (URE-B1) (URE-binding protein 1)	Huwe1	-1.03529	0.01488
Q71LX4	TLN2_MOUSE	Talin-2	Tln2	-1.0356	0.00832782
Q8BH74	NU107_MOUSE	Nuclear pore complex protein Nup107 (107 kDa nucleoporin) (Nucleoporin Nup107)	Nup107	-1.03581	0.0103108
Q9CPU0	LGUL_MOUSE	Lactoylglutathione lyase (EC 4.4.1.5) (Aldoketomutase) (Glyoxalase I) (Glx I) (Ketone-aldehyde mutase) (Methylglyoxalase) (S-D-lactoylglutathione methylglyoxal lyase)	Glo1	-1.03607	0.0349168
P84091	AP2M1_MOUSE	AP-2 complex subunit mu (AP-2 mu chain) (Adaptor protein complex AP-2 subunit mu) (Adaptor-related protein complex 2 subunit mu) (Clathrin assembly protein complex 2 mu medium chain) (Clathrin coat assembly protein AP50) (Clathrin coat-associated protein AP50) (Mu2-adaptin) (Plasma membrane adaptor AP-2 50 kDa protein)	Ap2m1	-1.03619	0.0136641
P37913	DNLI1_MOUSE	DNA ligase 1 (EC 6.5.1.1) (DNA ligase I) (Polydeoxyribonucleotide synthase [ATP] 1)	Lig1	-1.0364	0.0208217
P08228	SODC_MOUSE	Superoxide dismutase [Cu-Zn] (EC 1.15.1.1)	Sod1	-1.03658	0.0167591
Q99PG2	OGFR_MOUSE	Opioid growth factor receptor (OGFr) (Zeta-type opioid receptor)	Ogfr	-1.03669	0.0174648
P62821	RAB1A_MOUSE	Ras-related protein Rab-1A (EC 3.6.5.2) (YPT1-related protein)	Rab1A	-1.03699	0.0369211
D3YXK2	SAFB1_MOUSE	Scaffold attachment factor B1 (SAF-B1)	Safb	-1.03743	0.00483967
Q9ET22	DPP2_MOUSE	Dipeptidyl peptidase 2 (EC 3.4.14.2) (Dipeptidyl aminopeptidase II) (Dipeptidyl peptidase 7) (Dipeptidyl peptidase II) (DPP II) (Quiescent cell proline dipeptidase)	Dpp7	-1.03767	0.0396362
Q91YT0	NDUV1_MOUSE	NADH dehydrogenase [ubiquinone] flavoprotein 1, mitochondrial (EC 7.1.1.2) (Complex I-51kD) (CI-51kD) (NADH-ubiquinone oxidoreductase 51 kDa subunit)	Ndufv1	-1.03783	0.0179721
Q9Z2Q5	RM40_MOUSE	Large ribosomal subunit protein mL40 (39S ribosomal protein L40, mitochondrial) (L40mt) (MRP-L40) (Nuclear localization signal-containing protein deleted in velocardiofacial syndrome homolog)	Mrpl40	-1.03848	0.029081
Q99MR6	SRRT_MOUSE	Serrate RNA effector molecule homolog (Arsenite-resistance protein 2)	Srrt	-1.03858	0.00403116
Q9CZ42	NNRD_MOUSE	ATP-dependent (S)-NAD(P)H-hydrate dehydratase (EC 4.2.1.93) (ATP-dependent NAD(P)HX dehydratase) (Carbohydrate kinase domain-containing protein) (NAD(P)HX dehydratase)	Naxd	-1.03865	0.0211824
Q810V0	MPP10_MOUSE	U3 small nucleolar ribonucleoprotein protein MPP10 (M phase phosphoprotein 10)	Mphosph10	-1.03885	0.0169561
Q99JI4	PSMD6_MOUSE	26S proteasome non-ATPase regulatory subunit 6 (26S proteasome regulatory subunit RPN7) (26S proteasome regulatory subunit S10) (p42A)	Psmd6	-1.03945	0.0137864
Q60598	SRC8_MOUSE	Src substrate cortactin	Cttn	-1.0399	0.015575
Q3TWW8	SRSF6_MOUSE	Serine/arginine-rich splicing factor 6 (Pre-mRNA-splicing factor SRP55) (Splicing factor, arginine/serine-rich 6)	Srsf6	-1.04004	0.0219273
Q62384	ZPR1_MOUSE	Zinc finger protein ZPR1 (Zinc finger protein 259)	Zpr1	-1.04013	0.0292388
Q3UHX0	NOL8_MOUSE	Nucleolar protein 8	Nol8	-1.04045	0.0244185
Q5H8C4	VP13A_MOUSE	Intermembrane lipid transfer protein VPS13A (Chorea-acanthocytosis protein homolog) (Chorein) (Vacuolar protein sorting-associated protein 13A)	Vps13a	-1.04085	0.038051
P61965	WDR5_MOUSE	WD repeat-containing protein 5 (BMP2-induced 3-kb gene protein) (WD repeat-containing protein BIG-3)	Wdr5	-1.04097	0.00284
Q80UM7	MOGS_MOUSE	Mannosyl-oligosaccharide glucosidase (EC 3.2.1.106) (Glucosidase 1) (Glycoprotein-processing glucosidase I)	Mogs	-1.04112	0.00770933
Q8C181	MBNL2_MOUSE	Muscleblind-like protein 2	Mbnl2	-1.04118	0.0377684
Q9CRT8	XPOT_MOUSE	Exportin-T (Exportin(tRNA)) (tRNA exportin)	Xpot	-1.04132	0.0175668
Q61151	2A5E_MOUSE	Serine/threonine-protein phosphatase 2A 56 kDa regulatory subunit epsilon isoform (PP2A B subunit isoform B'-epsilon) (PP2A B subunit isoform B56-epsilon) (PP2A B subunit isoform PR61-epsilon) (PP2A B subunit isoform R5-epsilon)	Ppp2r5e	-1.04136	0.0202717
A2ABV5	MED14_MOUSE	Mediator of RNA polymerase II transcription subunit 14 (Cofactor required for Sp1 transcriptional activation subunit 2) (CRSP complex subunit 2) (Mediator complex subunit 14) (Thyroid hormone receptor-associated protein complex 170 kDa component) (Trap170)	Med14	-1.04143	0.0472355
P80316	TCPE_MOUSE	T-complex protein 1 subunit epsilon (TCP-1-epsilon) (CCT-epsilon)	Cct5	-1.04148	0.00192495
Q9DBY8	NVL_MOUSE	Nuclear valosin-containing protein-like (NVLp) (Nuclear VCP-like protein)	Nvl	-1.04149	0.00430096
P59325	IF5_MOUSE	Eukaryotic translation initiation factor 5 (eIF-5)	Eif5	-1.04173	0.00103115
Q6PB44	PTN23_MOUSE	Tyrosine-protein phosphatase non-receptor type 23 (EC 3.1.3.48)	Ptpn23	-1.04197	0.041665
Q6PB93	GALT2_MOUSE	Polypeptide N-acetylgalactosaminyltransferase 2 (EC 2.4.1.41) (Polypeptide GalNAc transferase 2) (GalNAc-T2) (pp-GaNTase 2) (Protein-UDP acetylgalactosaminyltransferase 2) (UDP-GalNAc:polypeptide N-acetylgalactosaminyltransferase 2) [Cleaved into: Polypeptide N-acetylgalactosaminyltransferase 2 soluble form]	Galnt2	-1.04212	0.0120465
Q99KH8	STK24_MOUSE	Serine/threonine-protein kinase 24 (EC 2.7.11.1) (Mammalian STE20-like protein kinase 3) (MST-3) (STE20-like kinase MST3) [Cleaved into: Serine/threonine-protein kinase 24 35 kDa subunit (Mammalian STE20-like protein kinase 3 N-terminal) (MST3/N); Serine/threonine-protein kinase 24 12 kDa subunit (Mammalian STE20-like protein kinase 3 C-terminal) (MST3/C)]	Stk24	-1.04214	0.0136471
Q7TQH0	ATX2L_MOUSE	Ataxin-2-like protein	Atxn2l	-1.04234	0.00609886
O08599	STXB1_MOUSE	Syntaxin-binding protein 1 (Protein unc-18 homolog 1) (Unc18-1) (Protein unc-18 homolog A) (Unc-18A)	Stxbp1	-1.04272	0.0174498
O35841	API5_MOUSE	Apoptosis inhibitor 5 (API-5) (AAC-11)	Api5	-1.04274	0.00249232
Q61316	HSP74_MOUSE	Heat shock 70 kDa protein 4 (Heat shock 70-related protein APG-2)	Hspa4	-1.04277	0.00582093
Q8BWF0	SSDH_MOUSE	Succinate-semialdehyde dehydrogenase, mitochondrial (EC 1.2.1.24) (Aldehyde dehydrogenase family 5 member A1) (NAD(+)-dependent succinic semialdehyde dehydrogenase)	Aldh5a1	-1.04332	0.0119142
Q9Z277	BAZ1B_MOUSE	Tyrosine-protein kinase BAZ1B (EC 2.7.10.2) (Bromodomain adjacent to zinc finger domain protein 1B) (Williams syndrome transcription factor homolog) (Williams-Beuren syndrome chromosomal region 9 protein homolog)	Baz1b	-1.04351	0.0041402
A2A5R2	BIG2_MOUSE	Brefeldin A-inhibited guanine nucleotide-exchange protein 2 (Brefeldin A-inhibited GEP 2) (ADP-ribosylation factor guanine nucleotide-exchange factor 2)	Arfgef2	-1.04404	0.0344062
P80315	TCPD_MOUSE	T-complex protein 1 subunit delta (TCP-1-delta) (A45) (CCT-delta)	Cct4	-1.04455	0.00486068
Q61753	SERA_MOUSE	D-3-phosphoglycerate dehydrogenase (3-PGDH) (EC 1.1.1.95) (A10)	Phgdh	-1.04474	0.011893
P62631	EF1A2_MOUSE	Elongation factor 1-alpha 2 (EF-1-alpha-2) (Eukaryotic elongation factor 1 A-2) (eEF1A-2) (Statin-S1)	Eef1a2	-1.04475	0.0141796
Q99JX7	NXF1_MOUSE	Nuclear RNA export factor 1 (Tip-associated protein) (Tip-associating protein) (mRNA export factor TAP)	Nxf1	-1.0454	0.00539581
Q9Z2G9	HTAI2_MOUSE	Oxidoreductase HTATIP2 (EC 1.1.1.-)	Htatip2	-1.04548	0.00344027
O08848	RO60_MOUSE	RNA-binding protein Ro60 (60 kDa SS-A/Ro ribonucleoprotein) (60 kDa Ro protein) (60 kDa ribonucleoprotein Ro) (RoRNP) (TROVE domain family member 2)	RO60	-1.04552	0.0382432
Q8VCH6	DHC24_MOUSE	Delta(24)-sterol reductase (EC 1.3.1.72) (24-dehydrocholesterol reductase) (3-beta-hydroxysterol Delta-24-reductase)	Dhcr24	-1.04588	0.0122908
Q80U72	SCRIB_MOUSE	Protein scribble homolog (Scribble) (Protein LAP4)	Scrib	-1.04606	0.00655573
Q91ZW3	SMCA5_MOUSE	SWI/SNF-related matrix-associated actin-dependent regulator of chromatin subfamily A member 5 (EC 3.6.4.-) (Sucrose nonfermenting protein 2 homolog) (mSnf2h)	Smarca5	-1.04622	0.000532171
Q9Z1Q9	SYVC_MOUSE	Valine--tRNA ligase (EC 6.1.1.9) (Protein G7a) (Valyl-tRNA synthetase) (ValRS)	Vars1	-1.04649	0.00226817
P09671	SODM_MOUSE	Superoxide dismutase [Mn], mitochondrial (EC 1.15.1.1)	Sod2	-1.04654	0.0112409
Q8BL97	SRSF7_MOUSE	Serine/arginine-rich splicing factor 7 (Splicing factor, arginine/serine-rich 7)	Srsf7	-1.04675	0.00125816
Q60972	RBBP4_MOUSE	Histone-binding protein RBBP4 (Chromatin assembly factor 1 subunit C) (CAF-1 subunit C) (Chromatin assembly factor I p48 subunit) (CAF-I 48 kDa subunit) (CAF-I p48) (Nucleosome-remodeling factor subunit RBAP48) (Retinoblastoma-binding protein 4) (RBBP-4) (Retinoblastoma-binding protein p48)	Rbbp4	-1.04701	0.0343146
P48193	EPB41_MOUSE	Protein 4.1 (P4.1) (4.1R) (Band 4.1) (Erythrocyte membrane protein band 4.1)	Epb41	-1.04745	0.00264067
P11983	TCPA_MOUSE	T-complex protein 1 subunit alpha (TCP-1-alpha) (CCT-alpha) (Tailless complex polypeptide 1A) (TCP-1-A) (Tailless complex polypeptide 1B) (TCP-1-B)	Tcp1	-1.0475	0.000498079
Q64012	RALY_MOUSE	RNA-binding protein Raly (Maternally-expressed hnRNP C-related protein) (hnRNP associated with lethal yellow protein)	Raly	-1.04758	0.00483967
Q99MR3	S12A9_MOUSE	Solute carrier family 12 member 9 (Cation-chloride cotransporter-interacting protein 1) (Potassium-chloride transporter 9)	Slc12a9	-1.04772	0.0054383
Q6NZF1	ZC11A_MOUSE	Zinc finger CCCH domain-containing protein 11A	Zc3h11a	-1.04774	0.0345274
Q9CR68	UCRI_MOUSE	Cytochrome b-c1 complex subunit Rieske, mitochondrial (EC 7.1.1.8) (Complex III subunit 5) (Cytochrome b-c1 complex subunit 5) (Rieske iron-sulfur protein) (RISP) (Rieske protein UQCRFS1) (Ubiquinol-cytochrome c reductase iron-sulfur subunit) [Cleaved into: Cytochrome b-c1 complex subunit 9 (Su9) (Subunit 9) (8 kDa subunit 9) (Complex III subunit IX) (Cytochrome b-c1 complex subunit 11) (UQCRFS1 mitochondrial targeting sequence) (UQCRFS1 MTS) (Ubiquinol-cytochrome c reductase 8 kDa protein)]	Uqcrfs1	-1.04782	0.00534196
Q3UPF5	ZCCHV_MOUSE	Zinc finger CCCH-type antiviral protein 1 (ADP-ribosyltransferase diphtheria toxin-like 13) (ARTD13) (Inactive Poly [ADP-ribose] polymerase 13) (PARP13)	Zc3hav1	-1.04803	0.00429857
Q8CGY8	OGT1_MOUSE	UDP-N-acetylglucosamine--peptide N-acetylglucosaminyltransferase 110 kDa subunit (EC 2.4.1.255) (O-GlcNAc transferase subunit p110) (O-linked N-acetylglucosamine transferase 110 kDa subunit) (OGT)	Ogt	-1.04807	0.0310347
Q9DBP5	KCY_MOUSE	UMP-CMP kinase (EC 2.7.4.14) (Deoxycytidylate kinase) (CK) (dCMP kinase) (Nucleoside-diphosphate kinase) (EC 2.7.4.6) (Uridine monophosphate/cytidine monophosphate kinase) (UMP/CMP kinase) (UMP/CMPK)	Cmpk1	-1.04823	0.0126581
Q9DCT2	NDUS3_MOUSE	NADH dehydrogenase [ubiquinone] iron-sulfur protein 3, mitochondrial (EC 7.1.1.2) (Complex I-30kD) (CI-30kD) (NADH-ubiquinone oxidoreductase 30 kDa subunit)	Ndufs3	-1.04829	0.00373408
Q8CEC0	NUP88_MOUSE	Nuclear pore complex protein Nup88 (88 kDa nucleoporin) (Nucleoporin Nup88)	Nup88	-1.0483	0.0319346
P50431	GLYC_MOUSE	Serine hydroxymethyltransferase, cytosolic (SHMT) (EC 2.1.2.1) (Glycine hydroxymethyltransferase) (Serine methylase)	Shmt1	-1.04845	0.0301762
P80318	TCPG_MOUSE	T-complex protein 1 subunit gamma (TCP-1-gamma) (CCT-gamma) (Matricin) (mTRiC-P5)	Cct3	-1.04851	0.0033202
P55258	RAB8A_MOUSE	Ras-related protein Rab-8A (EC 3.6.5.2) (Oncogene c-mel)	Rab8a	-1.04857	0.00285419
Q8BHN3	GANAB_MOUSE	Neutral alpha-glucosidase AB (EC 3.2.1.207) (Alpha-glucosidase 2) (Glucosidase II subunit alpha)	Ganab	-1.04873	0.00225819
Q08122	TLE3_MOUSE	Transducin-like enhancer protein 3 (ESG) (Grg-3)	Tle3	-1.04884	0.0365998
Q9EPK7	XPO7_MOUSE	Exportin-7 (Exp7) (Ran-binding protein 16)	Xpo7	-1.04906	0.0366045
Q6PDL0	DC1L2_MOUSE	Cytoplasmic dynein 1 light intermediate chain 2 (Dynein light intermediate chain 2, cytosolic)	Dync1li2	-1.04939	0.0174656
Q9CR09	UFC1_MOUSE	Ubiquitin-fold modifier-conjugating enzyme 1 (Ufm1-conjugating enzyme 1)	Ufc1	-1.04968	0.0377359
Q8R574	KPRB_MOUSE	Phosphoribosyl pyrophosphate synthase-associated protein 2 (PRPP synthase-associated protein 2) (41 kDa phosphoribosypyrophosphate synthetase-associated protein) (PAP41)	Prpsap2	-1.04968	0.0455052
Q9CW03	SMC3_MOUSE	Structural maintenance of chromosomes protein 3 (SMC protein 3) (SMC-3) (Basement membrane-associated chondroitin proteoglycan) (Bamacan) (Chondroitin sulfate proteoglycan 6) (Chromosome segregation protein SmcD) (Mad member-interacting protein 1)	Smc3	-1.04975	0.00437023
Q8K4F5	ABHDB_MOUSE	Protein ABHD11 (EC 3.-.-.-) (Alpha/beta hydrolase domain-containing protein 11) (Abhydrolase domain-containing protein 11) (Williams-Beuren syndrome chromosomal region 21 protein homolog)	Abhd11	-1.05018	0.00268835
Q9Z0J0	NPC2_MOUSE	NPC intracellular cholesterol transporter 2 (Epididymal secretory protein E1) (mE1) (Niemann Pick type C2 protein homolog)	Npc2	-1.05047	0.0373408
O70310	NMT1_MOUSE	Glycylpeptide N-tetradecanoyltransferase 1 (EC 2.3.1.97) (Myristoyl-CoA:protein N-myristoyltransferase 1) (NMT 1) (Type I N-myristoyltransferase) (Peptide N-myristoyltransferase 1)	Nmt1	-1.05066	0.00236531
P70362	UFD1_MOUSE	Ubiquitin recognition factor in ER-associated degradation protein 1 (Ubiquitin fusion degradation protein 1 homolog) (UB fusion protein 1)	Ufd1	-1.05098	0.0231368
Q8C570	RAE1L_MOUSE	mRNA export factor (Rae1 protein homolog) (mRNA-associated protein mrnp 41)	Rae1	-1.05133	0.0207806
Q64331	MYO6_MOUSE	Unconventional myosin-VI (Protein twist) (Unconventional myosin-6)	Myo6	-1.05162	0.015575
Q8CFQ3	AQR_MOUSE	RNA helicase aquarius (EC 3.6.4.13) (Intron-binding protein of 160 kDa)	Aqr	-1.05226	0.0149972
O70251	EF1B_MOUSE	Elongation factor 1-beta (EF-1-beta)	Eef1b	-1.05253	0.0238621
P56399	UBP5_MOUSE	Ubiquitin carboxyl-terminal hydrolase 5 (EC 3.4.19.12) (Deubiquitinating enzyme 5) (Isopeptidase T) (Ubiquitin thioesterase 5) (Ubiquitin-specific-processing protease 5)	Usp5	-1.05264	0.00173138
O54785	LIMK2_MOUSE	LIM domain kinase 2 (LIMK-2) (EC 2.7.11.1)	Limk2	-1.05271	0.0286733
Q91XL3	UXS1_MOUSE	UDP-glucuronic acid decarboxylase 1 (EC 4.1.1.35) (UDP-glucuronate decarboxylase 1) (UGD) (UXS-1)	Uxs1	-1.05314	0.0450265
Q8BRT1	CLAP2_MOUSE	CLIP-associating protein 2 (Cytoplasmic linker-associated protein 2)	Clasp2	-1.05336	0.0330777
Q6ZQK5	ACAP2_MOUSE	Arf-GAP with coiled-coil, ANK repeat and PH domain-containing protein 2 (Centaurin-beta-2) (Cnt-b2)	Acap2	-1.05363	0.000812028
Q8CI11	GNL3_MOUSE	Guanine nucleotide-binding protein-like 3 (Nucleolar GTP-binding protein 3) (Nucleostemin)	Gnl3	-1.05365	0.00639998
Q4VBE8	WDR18_MOUSE	WD repeat-containing protein 18	Wdr18	-1.0542	0.00846085
O08811	ERCC2_MOUSE	General transcription and DNA repair factor IIH helicase subunit XPD (TFIIH subunit XPD) (EC 3.6.4.12) (CXPD) (DNA excision repair protein ERCC-2) (DNA repair protein complementing XP-D cells) (Xeroderma pigmentosum group D-complementing protein)	Ercc2	-1.05427	0.0221694
Q8K0C4	CP51A_MOUSE	Lanosterol 14-alpha demethylase (LDM) (EC 1.14.14.154) (CYPLI) (Cytochrome P450 51A1) (CYP51) (Cytochrome P450-14DM) (Cytochrome P45014DM) (Cytochrome P450LI) (Sterol 14-alpha demethylase)	Cyp51a1	-1.05452	0.0249034
P14211	CALR_MOUSE	Calreticulin (CRP55) (Calregulin) (Endoplasmic reticulum resident protein 60) (ERp60) (HACBP)	Calr	-1.05459	0.00282457
Q8BYN5	FSD1L_MOUSE	FSD1-like protein (Coiled-coil domain-containing protein 10) (FSD1 N-terminal-like protein)	Fsd1l	-1.05464	0.0236035
Q9EQU5	SET_MOUSE	Protein SET (Phosphatase 2A inhibitor I2PP2A) (I-2PP2A) (Template-activating factor I) (TAF-I)	Set	-1.05468	0.0408984
Q8VIJ6	SFPQ_MOUSE	Splicing factor, proline- and glutamine-rich (DNA-binding p52/p100 complex, 100 kDa subunit) (Polypyrimidine tract-binding protein-associated-splicing factor) (PSF) (PTB-associated-splicing factor)	Sfpq	-1.05478	0.00102639
Q149F1	RUSD2_MOUSE	Pseudouridylate synthase RPUSD2 (EC 5.4.99.-) (RNA pseudouridylate synthase domain-containing protein 2)	Rpusd2	-1.0548	0.00767548
Q3V3R1	C1TM_MOUSE	Monofunctional C1-tetrahydrofolate synthase, mitochondrial (EC 6.3.4.3) (Formyltetrahydrofolate synthetase)	Mthfd1l	-1.05487	0.0397136
Q9D0F9	PGM1_MOUSE	Phosphoglucomutase-1 (PGM 1) (EC 5.4.2.2) (Glucose phosphomutase 1) (Phosphoglucomutase-2)	Pgm1	-1.05487	0.021028
Q9WTS2	FUT8_MOUSE	Alpha-(1,6)-fucosyltransferase (Alpha1-6FucT) (EC 2.4.1.68) (Fucosyltransferase 8) (GDP-L-Fuc:N-acetyl-beta-D-glucosaminide alpha1,6-fucosyltransferase) (GDP-fucose--glycoprotein fucosyltransferase) (Glycoprotein 6-alpha-L-fucosyltransferase)	Fut8	-1.05495	0.0216778
Q8BIQ5	CSTF2_MOUSE	Cleavage stimulation factor subunit 2 (CF-1 64 kDa subunit) (Cleavage stimulation factor 64 kDa subunit) (CSTF 64 kDa subunit) (CstF-64)	Cstf2	-1.05525	0.0321074
Q91YE7	RBM5_MOUSE	RNA-binding protein 5 (Putative tumor suppressor LUCA15) (RNA-binding motif protein 5)	Rbm5	-1.05542	0.0383942
Q6ZQ03	FNBP4_MOUSE	Formin-binding protein 4 (Formin-binding protein 30)	Fnbp4	-1.05577	0.0493271
Q8VDN2	AT1A1_MOUSE	Sodium/potassium-transporting ATPase subunit alpha-1 (Na(+)/K(+) ATPase alpha-1 subunit) (EC 7.2.2.13) (Sodium pump subunit alpha-1)	Atp1a1	-1.05584	0.00598687
Q8VE88	F1142_MOUSE	Protein FAM114A2	Fam114a2	-1.05592	0.0481309
P61079	UB2D3_MOUSE	Ubiquitin-conjugating enzyme E2 D3 (EC 2.3.2.23) ((E3-independent) E2 ubiquitin-conjugating enzyme D3) (EC 2.3.2.24) (E2 ubiquitin-conjugating enzyme D3) (Ubiquitin carrier protein D3) (Ubiquitin-conjugating enzyme E2(17)KB 3) (Ubiquitin-conjugating enzyme E2-17 kDa 3) (Ubiquitin-protein ligase D3)	Ube2d3	-1.05594	0.0444474
O55023	IMPA1_MOUSE	Inositol monophosphatase 1 (IMP 1) (IMPase 1) (EC 3.1.3.25) (D-galactose 1-phosphate phosphatase) (EC 3.1.3.94) (Inositol-1(or 4)-monophosphatase 1) (Lithium-sensitive myo-inositol monophosphatase A1)	Impa1	-1.05597	0.0247669
O35658	C1QBP_MOUSE	Complement component 1 Q subcomponent-binding protein, mitochondrial (GC1q-R protein) (Glycoprotein gC1qBP) (C1qBP)	C1qbp	-1.05618	0.026468
P60521	GBRL2_MOUSE	Gamma-aminobutyric acid receptor-associated protein-like 2 (GABA(A) receptor-associated protein-like 2) (Golgi-associated ATPase enhancer of 16 kDa) (GATE-16)	Gabarapl2	-1.05618	0.0125858
Q8CHH9	SEPT8_MOUSE	Septin-8	Septin8	-1.05624	0.00668489
Q3UMB9	WASC4_MOUSE	WASH complex subunit 4 (WASH complex subunit SWIP)	Washc4	-1.05627	0.0460368
P48758	CBR1_MOUSE	Carbonyl reductase [NADPH] 1 (EC 1.1.1.184) (15-hydroxyprostaglandin dehydrogenase [NADP(+)]) (EC 1.1.1.196, EC 1.1.1.197) (20-beta-hydroxysteroid dehydrogenase) (Alcohol dehydrogenase [NAD(P)+] CBR1) (EC 1.1.1.71) (NADPH-dependent carbonyl reductase 1) (Prostaglandin 9-ketoreductase) (PG-9-KR) (Prostaglandin-E(2) 9-reductase) (EC 1.1.1.189)	Cbr1	-1.05633	0.026459
Q9CQD1	RAB5A_MOUSE	Ras-related protein Rab-5A (EC 3.6.5.2)	Rab5a	-1.05679	0.0113002
Q9QXV1	CBX8_MOUSE	Chromobox protein homolog 8 (Polycomb 3 homolog) (Pc3) (mPc3)	Cbx8	-1.05694	0.00275794
Q7TQI3	OTUB1_MOUSE	Ubiquitin thioesterase OTUB1 (EC 3.4.19.12) (Deubiquitinating enzyme OTUB1) (OTU domain-containing ubiquitin aldehyde-binding protein 1) (Otubain-1) (Ubiquitin-specific-processing protease OTUB1)	Otub1	-1.05709	0.00344702
P28656	NP1L1_MOUSE	Nucleosome assembly protein 1-like 1 (Brain protein DN38) (NAP-1-related protein)	Nap1l1	-1.05731	0.00248345
Q62093	SRSF2_MOUSE	Serine/arginine-rich splicing factor 2 (Protein PR264) (Putative myelin regulatory factor 1) (MRF-1) (Splicing component, 35 kDa) (Splicing factor SC35) (SC-35) (Splicing factor, arginine/serine-rich 2)	Srsf2	-1.05753	0.00311588
Q62418	DBNL_MOUSE	Drebrin-like protein (Actin-binding protein 1) (SH3 domain-containing protein 7)	Dbnl	-1.05758	0.000232771
P97863	NFIB_MOUSE	Nuclear factor 1 B-type (NF1-B) (Nuclear factor 1/B) (CCAAT-box-binding transcription factor) (CTF) (Nuclear factor I/B) (NF-I/B) (NFI-B) (TGGCA-binding protein)	Nfib	-1.05778	0.0155667
Q91V41	RAB14_MOUSE	Ras-related protein Rab-14	Rab14	-1.0582	0.0266379
A2BE28	LAS1L_MOUSE	Ribosomal biogenesis protein LAS1L (Protein LAS1 homolog)	Las1l	-1.05826	0.0138518
E9QAT4	SC16A_MOUSE	Protein transport protein Sec16A (SEC16 homolog A) (p250)	Sec16a	-1.05829	0.00439982
Q8K327	CHAP1_MOUSE	Chromosome alignment-maintaining phosphoprotein 1 (Zinc finger protein 828)	Champ1	-1.05868	0.00177942
O35343	IMA3_MOUSE	Importin subunit alpha-3 (Importin alpha Q1) (Qip1) (Karyopherin subunit alpha-4)	Kpna4	-1.05872	0.00274024
Q61818	RAI1_MOUSE	Retinoic acid-induced protein 1	Rai1	-1.05888	0.0492538
Q61214	DYR1A_MOUSE	Dual specificity tyrosine-phosphorylation-regulated kinase 1A (EC 2.7.11.23) (EC 2.7.12.1) (Dual specificity YAK1-related kinase) (MP86) (Protein kinase minibrain homolog) (MNBH)	Dyrk1a	-1.05895	0.0285771
Q9D0R8	LSM12_MOUSE	Protein LSM12	Lsm12	-1.05896	0.0441973
Q91WN1	DNJC9_MOUSE	DnaJ homolog subfamily C member 9	Dnajc9	-1.0591	0.0252558
Q8VCY6	UTP6_MOUSE	U3 small nucleolar RNA-associated protein 6 homolog (Multiple hat domains protein)	Utp6	-1.05918	0.0422988
Q8BZH4	POGZ_MOUSE	Pogo transposable element with ZNF domain	Pogz	-1.05978	0.0362756
Q3U9G9	LBR_MOUSE	Delta(14)-sterol reductase LBR (Delta-14-SR) (EC 1.3.1.70) (3-beta-hydroxysterol Delta (14)-reductase) (C-14 sterol reductase) (C14SR) (Integral nuclear envelope inner membrane protein) (Lamin-B receptor) (Sterol C14-reductase)	Lbr	-1.05985	0.00227013
P60904	DNJC5_MOUSE	DnaJ homolog subfamily C member 5 (Cysteine string protein) (CSP) (Cysteine-string protein isoform alpha)	Dnajc5	-1.0599	0.0473933
O55222	ILK_MOUSE	Integrin-linked protein kinase (EC 2.7.11.1) (59 kDa serine/threonine-protein kinase) (Beta-integrin-linked kinase) (ILK-1) (ILK-2) (p59ILK)	Ilk	-1.06	0.0133055
P25976	UBF1_MOUSE	Nucleolar transcription factor 1 (Upstream-binding factor 1) (UBF-1)	Ubtf	-1.06022	0.00261784
Q9D8W5	PSD12_MOUSE	26S proteasome non-ATPase regulatory subunit 12 (26S proteasome regulatory subunit RPN5) (26S proteasome regulatory subunit p55)	Psmd12	-1.06035	0.0040431
P62196	PRS8_MOUSE	26S proteasome regulatory subunit 8 (26S proteasome AAA-ATPase subunit RPT6) (Proteasome 26S subunit ATPase 5) (Proteasome subunit p45) (p45/SUG) (mSUG1)	Psmc5	-1.06041	0.00367931
Q8BL43	RASFA_MOUSE	Ras association domain-containing protein 10	Rassf10	-1.0609	0.0288863
Q61733	RT31_MOUSE	Small ribosomal subunit protein mS31 (28S ribosomal protein S31, mitochondrial) (MRP-S31) (S31mt) (Imogen 38)	Mrps31	-1.061	0.0206185
Q91VE6	MK67I_MOUSE	MKI67 FHA domain-interacting nucleolar phosphoprotein (Nucleolar protein interacting with the FHA domain of pKI-67) (mNIFK)	Nifk	-1.06114	0.0187311
Q6PFD9	NUP98_MOUSE	Nuclear pore complex protein Nup98-Nup96 (EC 3.4.21.-) [Cleaved into: Nuclear pore complex protein Nup98 (98 kDa nucleoporin) (Nucleoporin Nup98) (Nup98); Nuclear pore complex protein Nup96 (96 kDa nucleoporin) (Nucleoporin Nup96) (Nup96)]	Nup98	-1.06175	0.00270307
Q03141	MARK3_MOUSE	MAP/microtubule affinity-regulating kinase 3 (EC 2.7.11.1) (ELKL motif kinase 2) (EMK-2) (MPK-10)	Mark3	-1.06181	0.00263939
P28741	KIF3A_MOUSE	Kinesin-like protein KIF3A (Microtubule plus end-directed kinesin motor 3A)	Kif3a	-1.06189	0.00774918
Q80VY9	DHX33_MOUSE	ATP-dependent RNA helicase DHX33 (EC 3.6.4.13) (DEAH box protein 33)	Dhx33	-1.06193	0.0104922
Q60875	ARHG2_MOUSE	Rho guanine nucleotide exchange factor 2 (Guanine nucleotide exchange factor H1) (GEF-H1) (LBC'S first cousin) (Lymphoid blast crisis-like 1) (Oncogene LFC) (Rhobin)	Arhgef2	-1.06204	0.000925625
Q8BHR8	CSTP1_MOUSE	Centriolar satellite-associated tubulin polyglutamylase complex regulator 1	Cstpp1	-1.0621	0.0428925
P07901	HS90A_MOUSE	Heat shock protein HSP 90-alpha (EC 3.6.4.10) (Heat shock 86 kDa) (HSP 86) (HSP86) (Tumor-specific transplantation 86 kDa antigen) (TSTA)	Hsp90aa1	-1.06242	0.00878367
Q91YE6	IPO9_MOUSE	Importin-9 (Imp9) (Importin-9a) (Imp9a) (Importin-9b) (Imp9b) (Ran-binding protein 9) (RanBP9)	Ipo9	-1.06243	0.00243419
P05064	ALDOA_MOUSE	Fructose-bisphosphate aldolase A (EC 4.1.2.13) (Aldolase 1) (Muscle-type aldolase)	Aldoa	-1.06249	0.000537898
Q9CX56	PSMD8_MOUSE	26S proteasome non-ATPase regulatory subunit 8 (26S proteasome regulatory subunit RPN12) (26S proteasome regulatory subunit S14)	Psmd8	-1.06281	0.0165108
Q9WVJ2	PSD13_MOUSE	26S proteasome non-ATPase regulatory subunit 13 (26S proteasome regulatory subunit RPN9) (26S proteasome regulatory subunit S11) (26S proteasome regulatory subunit p40.5)	Psmd13	-1.06299	0.00118466
Q9Z0R9	FADS2_MOUSE	Acyl-CoA 6-desaturase (EC 1.14.19.3) (Delta(6) fatty acid desaturase) (D6D) (Delta(6) desaturase) (Delta-6 desaturase) (Fatty acid desaturase 2)	Fads2	-1.06312	0.011473
Q8R3H7	HS2ST_MOUSE	Heparan sulfate 2-O-sulfotransferase 1 (2-O-sulfotransferase) (2-OST) (2OST) (EC 2.8.2.-)	Hs2st1	-1.06402	0.017819
Q9DC70	NDUS7_MOUSE	NADH dehydrogenase [ubiquinone] iron-sulfur protein 7, mitochondrial (EC 7.1.1.2) (Complex I-20kD) (CI-20kD) (NADH-ubiquinone oxidoreductase 20 kDa subunit)	Ndufs7	-1.06422	0.00931667
Q91VJ5	PQBP1_MOUSE	Polyglutamine-binding protein 1 (PQBP-1) (38 kDa nuclear protein containing a WW domain) (Npw38) (Polyglutamine tract-binding protein 1)	Pqbp1	-1.06423	0.0171588
Q9CPT5	NOP16_MOUSE	Nucleolar protein 16	Nop16	-1.06444	0.0220883
Q99JH1	RP25L_MOUSE	Ribonuclease P protein subunit p25-like protein (RNase P protein subunit-like p25) (Rpp25-like protein)	Rpp25l	-1.06457	0.0233106
Q9DCD0	6PGD_MOUSE	6-phosphogluconate dehydrogenase, decarboxylating (EC 1.1.1.44)	Pgd	-1.06476	0.00144343
P54775	PRS6B_MOUSE	26S proteasome regulatory subunit 6B (26S proteasome AAA-ATPase subunit RPT3) (CIP21) (MB67-interacting protein) (MIP224) (Proteasome 26S subunit ATPase 4) (Tat-binding protein 7) (TBP-7)	Psmc4	-1.06516	0.00236531
Q9ESW4	AGK_MOUSE	Acylglycerol kinase, mitochondrial (EC 2.7.1.107) (EC 2.7.1.138) (EC 2.7.1.94) (Multiple substrate lipid kinase) (MuLK) (Multi-substrate lipid kinase)	Agk	-1.06526	0.0365444
P32233	DRG1_MOUSE	Developmentally-regulated GTP-binding protein 1 (DRG-1) (Neural precursor cell expressed developmentally down-regulated protein 3) (NEDD-3) (Translation factor GTPase DRG1) (TRAFAC GTPase DRG1) (EC 3.6.5.-)	Drg1	-1.06535	0.0114702
P35550	FBRL_MOUSE	rRNA 2'-O-methyltransferase fibrillarin (EC 2.1.1.-) (Histone-glutamine methyltransferase) (Nucleolar protein 1) (U6 snRNA 2'-O-methyltransferase fibrillarin)	Fbl	-1.06535	0.00343784
Q569Z5	DDX46_MOUSE	Probable ATP-dependent RNA helicase DDX46 (EC 3.6.4.13) (DEAD box protein 46)	Ddx46	-1.0656	0.00461426
Q8VCT3	AMPB_MOUSE	Aminopeptidase B (AP-B) (EC 3.4.11.6) (Arginine aminopeptidase) (Arginyl aminopeptidase) (Cytosol aminopeptidase IV)	Rnpep	-1.06579	0.000668069
Q9DB05	SNAA_MOUSE	Alpha-soluble NSF attachment protein (SNAP-alpha) (N-ethylmaleimide-sensitive factor attachment protein alpha)	Napa	-1.06586	0.0146819
Q64737	PUR2_MOUSE	Trifunctional purine biosynthetic protein adenosine-3 [Includes: Phosphoribosylamine--glycine ligase (EC 6.3.4.13) (Glycinamide ribonucleotide synthetase) (GARS) (Phosphoribosylglycinamide synthetase); Phosphoribosylformylglycinamidine cyclo-ligase (EC 6.3.3.1) (AIR synthase) (AIRS) (Phosphoribosyl-aminoimidazole synthetase); Phosphoribosylglycinamide formyltransferase (EC 2.1.2.2) (5'-phosphoribosylglycinamide transformylase) (GAR transformylase) (GART)]	Gart	-1.06612	0.00171379
P35922	FMR1_MOUSE	Fragile X messenger ribonucleoprotein 1 (Fragile X messenger ribonucleoprotein) (FMRP) (Protein FMR-1) (mFmr1p)	Fmr1	-1.06628	0.00883075
O55201	SPT5H_MOUSE	Transcription elongation factor SPT5 (DRB sensitivity-inducing factor large subunit) (DSIF large subunit)	Supt5h	-1.06641	0.00569466
P59016	VP33B_MOUSE	Vacuolar protein sorting-associated protein 33B	Vps33b	-1.06664	0.0231425
Q6P1B1	XPP1_MOUSE	Xaa-Pro aminopeptidase 1 (EC 3.4.11.9) (Aminoacylproline aminopeptidase) (Cytosolic aminopeptidase P) (Soluble aminopeptidase P) (sAmp) (X-Pro aminopeptidase 1) (X-prolyl aminopeptidase 1, soluble)	Xpnpep1	-1.06675	0.00414606
Q8BGA5	KRR1_MOUSE	KRR1 small subunit processome component homolog (HIV-1 Rev-binding protein 2 homolog) (KRR-R motif-containing protein 1)	Krr1	-1.06696	0.00176531
Q91WD5	NDUS2_MOUSE	NADH dehydrogenase [ubiquinone] iron-sulfur protein 2, mitochondrial (EC 7.1.1.2) (Complex I-49kD) (CI-49kD) (NADH-ubiquinone oxidoreductase 49 kDa subunit)	Ndufs2	-1.0674	0.000254716
Q61189	ICLN_MOUSE	Methylosome subunit pICln (Chloride channel, nucleotide sensitive 1A) (Chloride conductance regulatory protein ICln) (I(Cln)) (Chloride ion current inducer protein) (ClCI)	Clns1a	-1.06741	0.00468167
P12367	KAP2_MOUSE	cAMP-dependent protein kinase type II-alpha regulatory subunit	Prkar2a	-1.06775	0.00756327
P40336	VP26A_MOUSE	Vacuolar protein sorting-associated protein 26A (H<beta>58 protein) (H beta 58) (Vesicle protein sorting 26A) (mVPS26)	Vps26a	-1.0681	0.0107094
Q8JZM7	CDC73_MOUSE	Parafibromin (Cell division cycle protein 73 homolog) (Hyperparathyroidism 2 protein homolog)	Cdc73	-1.0682	0.00880261
Q9EQN3	T22D4_MOUSE	TSC22 domain family protein 4 (TSC22-related-inducible leucine zipper protein 2)	Tsc22d4	-1.06834	0.0132499
Q9Z0H1	WDR46_MOUSE	WD repeat-containing protein 46 (WD repeat-containing protein BING4)	Wdr46	-1.06859	0.0401975
Q8K1J6	TRNT1_MOUSE	CCA tRNA nucleotidyltransferase 1, mitochondrial (EC 2.7.7.72) (mitochondrial tRNA nucleotidyl transferase, CCA-adding) (mt CCA-adding enzyme) (mt tRNA CCA-diphosphorylase) (mt tRNA CCA-pyrophosphorylase) (mt tRNA adenylyltransferase)	Trnt1	-1.06869	0.0088802
Q9CQ48	NUDC2_MOUSE	NudC domain-containing protein 2	Nudcd2	-1.06874	0.038046
Q9D6J6	NDUV2_MOUSE	NADH dehydrogenase [ubiquinone] flavoprotein 2, mitochondrial (EC 7.1.1.2) (NADH-ubiquinone oxidoreductase 24 kDa subunit)	Ndufv2	-1.06881	0.0152617
Q60973	RBBP7_MOUSE	Histone-binding protein RBBP7 (Histone acetyltransferase type B subunit 2) (Nucleosome-remodeling factor subunit RBAP46) (Retinoblastoma-binding protein 7) (RBBP-7) (Retinoblastoma-binding protein p46)	Rbbp7	-1.06891	0.00752335
Q8C2E7	WASC5_MOUSE	WASH complex subunit 5 (WASH complex subunit strumpellin)	Washc5	-1.06977	0.0207342
Q2HXL6	EDEM3_MOUSE	ER degradation-enhancing alpha-mannosidase-like protein 3 (EC 3.2.1.113) (Alpha-1,2-mannosidase EDEM3)	Edem3	-1.06992	0.0184297
P84104	SRSF3_MOUSE	Serine/arginine-rich splicing factor 3 (Pre-mRNA-splicing factor SRP20) (Protein X16) (Splicing factor, arginine/serine-rich 3)	Srsf3	-1.06993	0.00115073
Q64514	TPP2_MOUSE	Tripeptidyl-peptidase 2 (TPP-2) (EC 3.4.14.10) (Tripeptidyl aminopeptidase) (Tripeptidyl-peptidase II) (TPP-II)	Tpp2	-1.06997	0.00905884
Q80Y98	DDHD2_MOUSE	Phospholipase DDHD2 (EC 3.1.1.-) (DDHD domain-containing protein 2) (SAM, WWE and DDHD domain-containing protein 1)	Ddhd2	-1.07005	0.0128765
Q6ZPR5	NSMA3_MOUSE	Sphingomyelin phosphodiesterase 4 (EC 3.1.4.12) (Neutral sphingomyelinase 3) (nSMase-3) (nSMase3) (Neutral sphingomyelinase III)	Smpd4	-1.07015	0.00522731
Q9CWL8	CTBL1_MOUSE	Beta-catenin-like protein 1 (Nuclear-associated protein) (NAP)	Ctnnbl1	-1.07037	0.034011
Q9JJA4	WDR12_MOUSE	Ribosome biogenesis protein WDR12 (WD repeat-containing protein 12)	Wdr12	-1.07077	0.0117849
Q8BH07	AR6P6_MOUSE	ADP-ribosylation factor-like protein 6-interacting protein 6 (ARL-6-interacting protein 6) (Aip-6)	Arl6ip6	-1.07112	0.0470676
Q9CYI4	LUC7L_MOUSE	Putative RNA-binding protein Luc7-like 1	Luc7l	-1.07113	0.0301128
Q8BGI5	PEX26_MOUSE	Peroxisome assembly protein 26 (Peroxin-26)	Pex26	-1.07114	0.044102
Q6A068	CDC5L_MOUSE	Cell division cycle 5-like protein (Cdc5-like protein)	Cdc5l	-1.07143	0.00282644
Q3U5C8	ARHGG_MOUSE	Rho guanine nucleotide exchange factor 16 (Ephexin-4)	Arhgef16	-1.07156	0.0245737
Q6NVF9	CPSF6_MOUSE	Cleavage and polyadenylation specificity factor subunit 6	Cpsf6	-1.07162	0.000436524
Q8VHZ7	IMP4_MOUSE	U3 small nucleolar ribonucleoprotein protein IMP4 (U3 snoRNP protein IMP4)	Imp4	-1.07194	0.0292041
P18572	BASI_MOUSE	Basigin (Basic immunoglobulin superfamily) (HT7 antigen) (Membrane glycoprotein gp42) (CD antigen CD147)	Bsg	-1.07195	0.0282562
Q6PE15	ABHDA_MOUSE	Palmitoyl-protein thioesterase ABHD10, mitochondrial (EC 3.1.2.22) (Acyl-protein thioesterase ABHD10) (Alpha/beta hydrolase domain-containing protein 10) (Abhydrolase domain-containing protein 10) (Mycophenolic acid acyl-glucuronide esterase, mitochondrial) (EC 3.1.1.93)	Abhd10	-1.07196	0.00873093
P10711	TCEA1_MOUSE	Transcription elongation factor A protein 1 (Transcription elongation factor S-II protein 1) (Transcription elongation factor TFIIS.o)	Tcea1	-1.07201	0.00546595
P32067	LA_MOUSE	Lupus La protein homolog (La autoantigen homolog) (La ribonucleoprotein)	Ssb	-1.07221	0.000328066
P62274	RS29_MOUSE	Small ribosomal subunit protein uS14 (40S ribosomal protein S29)	Rps29	-1.07264	0.00461868
Q9JM14	NT5C_MOUSE	5'(3')-deoxyribonucleotidase, cytosolic type (EC 3.1.3.-) (Cytosolic 5',3'-pyrimidine nucleotidase) (Deoxy-5'-nucleotidase 1) (dNT-1)	Nt5c	-1.07274	0.0230019
Q2VPQ9	EAF6_MOUSE	Chromatin modification-related protein MEAF6 (MYST/Esa1-associated factor 6) (Esa1-associated factor 6 homolog) (Protein EAF6 homolog)	Meaf6	-1.07288	0.0473327
Q8BYK6	YTHD3_MOUSE	YTH domain-containing family protein 3	Ythdf3	-1.07288	0.0141984
Q8K248	HPDL_MOUSE	4-hydroxyphenylpyruvate dioxygenase-like protein (EC 1.13.-.-) (Glyoxalase domain-containing protein 1)	Hpdl	-1.07295	0.0134063
Q3TXS7	PSMD1_MOUSE	26S proteasome non-ATPase regulatory subunit 1 (26S proteasome regulatory subunit RPN2) (26S proteasome regulatory subunit S1)	Psmd1	-1.07301	0.000696937
Q6DFW4	NOP58_MOUSE	Nucleolar protein 58 (MSSP) (Nucleolar protein 5) (SIK-similar protein)	Nop58	-1.07305	0.00672072
Q8BSQ9	PB1_MOUSE	Protein polybromo-1 (BRG1-associated factor 180) (BAF180)	Pbrm1	-1.07308	0.0109635
Q3V0C5	UBP48_MOUSE	Ubiquitin carboxyl-terminal hydrolase 48 (EC 3.4.19.12) (Deubiquitinating enzyme 48) (Ubiquitin thioesterase 48) (Ubiquitin-specific-processing protease 48)	Usp48	-1.07314	0.0125858
Q5SWU9	ACACA_MOUSE	Acetyl-CoA carboxylase 1 (ACC1) (EC 6.4.1.2) (ACC-alpha) (Acetyl-CoA carboxylase 265)	Acaca	-1.07314	0.0060498
P53564	CUX1_MOUSE	Homeobox protein cut-like 1 (CCAAT displacement protein) (CDP) (Homeobox protein cux-1) [Cleaved into: CDP/Cux p110]	Cux1	-1.07321	0.0153978
Q810D6	GRWD1_MOUSE	Glutamate-rich WD repeat-containing protein 1 (Protein A301)	Grwd1	-1.07344	0.0362756
Q8BY87	UBP47_MOUSE	Ubiquitin carboxyl-terminal hydrolase 47 (EC 3.4.19.12) (Deubiquitinating enzyme 47) (Ubiquitin thioesterase 47) (Ubiquitin-specific-processing protease 47)	Usp47	-1.07352	0.00368267
Q80Y44	DDX10_MOUSE	Probable ATP-dependent RNA helicase DDX10 (EC 3.6.4.13) (DEAD box protein 10)	Ddx10	-1.07357	0.0397902
Q9JLN9	MTOR_MOUSE	Serine/threonine-protein kinase mTOR (EC 2.7.11.1) (FK506-binding protein 12-rapamycin complex-associated protein 1) (FKBP12-rapamycin complex-associated protein) (Mammalian target of rapamycin) (mTOR) (Mechanistic target of rapamycin) (Rapamycin target protein 1) (RAPT1)	Mtor	-1.07371	0.00200017
Q9JME5	AP3B2_MOUSE	AP-3 complex subunit beta-2 (Adaptor protein complex AP-3 subunit beta-2) (Adaptor-related protein complex 3 subunit beta-2) (Beta-3B-adaptin) (Clathrin assembly protein complex 3 beta-2 large chain)	Ap3b2	-1.07373	0.00236398
Q8CFE3	RCOR1_MOUSE	REST corepressor 1 (Protein CoREST)	Rcor1	-1.07382	0.0203715
P80317	TCPZ_MOUSE	T-complex protein 1 subunit zeta (TCP-1-zeta) (CCT-zeta-1)	Cct6a	-1.07396	0.00113455
O70228	ATP9A_MOUSE	Probable phospholipid-transporting ATPase IIA (EC 7.6.2.1) (ATPase class II type 9A)	Atp9a	-1.07399	0.0375707
Q91V92	ACLY_MOUSE	ATP-citrate synthase (EC 2.3.3.8) (ATP-citrate (pro-S-)-lyase) (Citrate cleavage enzyme)	Acly	-1.07404	0.00263735
Q8VBW6	ULA1_MOUSE	NEDD8-activating enzyme E1 regulatory subunit (Amyloid beta precursor protein-binding protein 1, 59 kDa) (APP-BP1) (Amyloid protein-binding protein 1)	Nae1	-1.07406	0.0307226
Q99P72	RTN4_MOUSE	Reticulon-4 (Neurite outgrowth inhibitor) (Nogo protein)	Rtn4	-1.07417	0.00872273
Q9D5V6	SYAP1_MOUSE	Synapse-associated protein 1 (BSD domain-containing signal transducer and Akt interactor protein) (BSTA)	Syap1	-1.07419	0.0103717
Q499X9	SYMM_MOUSE	Methionine--tRNA ligase, mitochondrial (EC 6.1.1.10) (Methionyl-tRNA synthetase 2) (Mitochondrial methionyl-tRNA synthetase) (MtMetRS)	Mars2	-1.07423	0.0369193
Q9CQM9	GLRX3_MOUSE	Glutaredoxin-3 (PKC-interacting cousin of thioredoxin) (PICOT) (PKC-theta-interacting protein) (PKCq-interacting protein) (Thioredoxin-like protein 2)	Glrx3	-1.07426	0.00953096
B1AY13	UBP24_MOUSE	Ubiquitin carboxyl-terminal hydrolase 24 (EC 3.4.19.12) (Deubiquitinating enzyme 24) (Ubiquitin thioesterase 24) (Ubiquitin-specific-processing protease 24)	Usp24	-1.07426	0.0168001
Q6P8M1	TATD1_MOUSE	Deoxyribonuclease TATDN1 (EC 3.1.21.-)	Tatdn1	-1.07428	0.0421652
P35564	CALX_MOUSE	Calnexin	Canx	-1.0743	0.00447397
P52432	RPAC1_MOUSE	DNA-directed RNA polymerases I and III subunit RPAC1 (DNA-directed RNA polymerase I subunit C) (RNA polymerases I and III subunit AC1) (AC40) (DNA-directed RNA polymerases I and III 40 kDa polypeptide) (RPA40) (RPC40)	Polr1c	-1.0744	0.0108317
P35235	PTN11_MOUSE	Tyrosine-protein phosphatase non-receptor type 11 (EC 3.1.3.48) (Protein-tyrosine phosphatase SYP) (SH-PTP2) (SHP-2) (Shp2)	Ptpn11	-1.07455	0.0154284
Q99JX3	GORS2_MOUSE	Golgi reassembly-stacking protein 2 (GRS2) (Golgi reassembly-stacking protein of 55 kDa) (GRASP55)	Gorasp2	-1.0751	0.0129838
Q62419	SH3G1_MOUSE	Endophilin-A2 (Endophilin-2) (SH3 domain protein 2B) (SH3 domain-containing GRB2-like protein 1) (SH3p8)	Sh3gl1	-1.07516	0.0172397
Q569Z6	TR150_MOUSE	Thyroid hormone receptor-associated protein 3 (Thyroid hormone receptor-associated protein complex 150 kDa component) (Trap150)	Thrap3	-1.07518	0.00540954
Q8CCM6	TIM21_MOUSE	Mitochondrial import inner membrane translocase subunit Tim21 (TIM21-like protein, mitochondrial)	Timm21	-1.0752	0.029025
Q9QYB1	CLIC4_MOUSE	Chloride intracellular channel protein 4 (mc3s5/mtCLIC)	Clic4	-1.07525	0.0419763
Q3UJU9	RMD3_MOUSE	Regulator of microtubule dynamics protein 3 (RMD-3) (mRMD-3) (Protein FAM82A2) (Protein FAM82C)	Rmdn3	-1.07529	0.00338721
Q3KNM2	MARH5_MOUSE	E3 ubiquitin-protein ligase MARCHF5 (EC 2.3.2.27) (Membrane-associated RING finger protein 5) (Membrane-associated RING-CH protein V) (MARCH-V) (RING-type E3 ubiquitin transferase MARCHF5)	Marchf5	-1.0753	0.0218113
B8ZXI1	QTRT2_MOUSE	Queuine tRNA-ribosyltransferase accessory subunit 2 (Queuine tRNA-ribosyltransferase domain-containing protein 1)	Qtrt2	-1.0754	0.00960346
O35134	RPA1_MOUSE	DNA-directed RNA polymerase I subunit RPA1 (RNA polymerase I subunit A1) (EC 2.7.7.6) (DNA-directed RNA polymerase I largest subunit) (DNA-directed RNA polymerase I subunit A) (RNA polymerase I 194 kDa subunit) (RPA194)	Polr1a	-1.0754	0.0136395
Q9Z0R4	ITSN1_MOUSE	Intersectin-1 (EH and SH3 domains protein 1)	Itsn1	-1.07557	0.0132298
Q925J9	MED1_MOUSE	Mediator of RNA polymerase II transcription subunit 1 (Mediator complex subunit 1) (Peroxisome proliferator-activated receptor-binding protein) (PBP) (PPAR-binding protein) (Thyroid hormone receptor-associated protein complex 220 kDa component) (Trap220) (Thyroid receptor-interacting protein 2) (TR-interacting protein 2) (TRIP-2)	Med1	-1.07573	0.011473
Q91VE0	S27A4_MOUSE	Long-chain fatty acid transport protein 4 (FATP-4) (Fatty acid transport protein 4) (Arachidonate--CoA ligase) (EC 6.2.1.15) (Long-chain-fatty-acid--CoA ligase) (EC 6.2.1.3) (Solute carrier family 27 member 4) (Very long-chain acyl-CoA synthetase 4) (ACSVL4) (EC 6.2.1.-)	Slc27a4	-1.07602	0.0225084
Q9DB77	QCR2_MOUSE	Cytochrome b-c1 complex subunit 2, mitochondrial (Complex III subunit 2) (Core protein II) (Ubiquinol-cytochrome-c reductase complex core protein 2)	Uqcrc2	-1.07604	0.00244296
Q8BG32	PSD11_MOUSE	26S proteasome non-ATPase regulatory subunit 11 (26S proteasome regulatory subunit RPN6) (26S proteasome regulatory subunit S9) (26S proteasome regulatory subunit p44.5)	Psmd11	-1.07609	0.00124459
Q3ULJ0	GPD1L_MOUSE	Glycerol-3-phosphate dehydrogenase 1-like protein (EC 1.1.1.8)	Gpd1l	-1.07635	0.0175019
Q9QZ06	TOLIP_MOUSE	Toll-interacting protein	Tollip	-1.07649	0.00458214
O09111	NDUBB_MOUSE	NADH dehydrogenase [ubiquinone] 1 beta subcomplex subunit 11, mitochondrial (Complex I-ESSS) (CI-ESSS) (NADH-ubiquinone oxidoreductase ESSS subunit) (Neuronal protein 15.6) (Np15.6) (p15.6)	Ndufb11	-1.07649	0.0256507
Q9D6S7	RRFM_MOUSE	Ribosome-recycling factor, mitochondrial (RRF) (Ribosome-releasing factor, mitochondrial)	Mrrf	-1.07712	0.045834
O70133	DHX9_MOUSE	ATP-dependent RNA helicase A (EC 3.6.4.13) (DEAH box protein 9) (mHEL-5) (Nuclear DNA helicase II) (NDH II) (RNA helicase A) (RHA)	Dhx9	-1.07714	7.9028e-05
Q66JV4	R12BB_MOUSE	RNA-binding protein 12B-B (RNA-binding motif protein 12B-B)	Rbm12b2	-1.07721	0.0385406
P47753	CAZA1_MOUSE	F-actin-capping protein subunit alpha-1 (CapZ alpha-1)	Capza1	-1.07734	0.00546434
Q6ZPJ3	UBE2O_MOUSE	(E3-independent) E2 ubiquitin-conjugating enzyme UBE2O (EC 2.3.2.24) (E2/E3 hybrid ubiquitin-protein ligase UBE2O) (Ubiquitin carrier protein O) (Ubiquitin-conjugating enzyme E2 O) (Ubiquitin-conjugating enzyme E2 of 230 kDa) (Ubiquitin-conjugating enzyme E2-230K) (Ubiquitin-protein ligase O)	Ube2o	-1.07748	0.0015735
P63328	PP2BA_MOUSE	Protein phosphatase 3 catalytic subunit alpha (EC 3.1.3.16) (CAM-PRP catalytic subunit) (Calcineurin A alpha) (Calmodulin-dependent calcineurin A subunit alpha isoform) (CNA alpha) (Serine/threonine-protein phosphatase 2B catalytic subunit alpha isoform)	Ppp3ca	-1.0775	0.0155774
Q8K4Z5	SF3A1_MOUSE	Splicing factor 3A subunit 1 (SF3a120)	Sf3a1	-1.07782	0.00041648
Q3TJZ6	FA98A_MOUSE	Protein FAM98A	Fam98a	-1.07787	0.0134063
P70404	IDHG1_MOUSE	Isocitrate dehydrogenase [NAD] subunit gamma 1, mitochondrial (Isocitric dehydrogenase subunit gamma) (NAD(+)-specific ICDH subunit gamma)	Idh3g	-1.07795	0.0450587
P46414	CDN1B_MOUSE	Cyclin-dependent kinase inhibitor 1B (Cyclin-dependent kinase inhibitor p27) (p27Kip1)	Cdkn1b	-1.07797	0.0392449
Q8BH79	ANO10_MOUSE	Anoctamin-10 (Transmembrane protein 16K)	Ano10	-1.07812	0.0278189
Q8C6G8	WDR26_MOUSE	WD repeat-containing protein 26	Wdr26	-1.07813	0.015575
Q9D0T1	NH2L1_MOUSE	NHP2-like protein 1 (Fertilization antigen 1) (FA-1) (High mobility group-like nuclear protein 2 homolog 1) (Sperm-specific antigen 1) (U4/U6.U5 small nuclear ribonucleoprotein SNU13) (U4/U6.U5 tri-snRNP 15.5 kDa protein) [Cleaved into: NHP2-like protein 1, N-terminally processed]	Snu13	-1.07848	0.00874038
Q91VJ4	STK38_MOUSE	Serine/threonine-protein kinase 38 (EC 2.7.11.1) (NDR1 protein kinase) (Nuclear Dbf2-related kinase 1)	Stk38	-1.07858	0.00875189
Q8BXQ2	PIGT_MOUSE	GPI transamidase component PIG-T (Neuronal development-associated protein 7) (Phosphatidylinositol-glycan biosynthesis class T protein)	Pigt	-1.07891	0.0479814
Q99J36	THUM1_MOUSE	THUMP domain-containing protein 1	Thumpd1	-1.07897	0.00169778
O08532	CA2D1_MOUSE	Voltage-dependent calcium channel subunit alpha-2/delta-1 (Voltage-gated calcium channel subunit alpha-2/delta-1) [Cleaved into: Voltage-dependent calcium channel subunit alpha-2-1; Voltage-dependent calcium channel subunit delta-1]	Cacna2d1	-1.0791	0.00670425
P14685	PSMD3_MOUSE	26S proteasome non-ATPase regulatory subunit 3 (26S proteasome regulatory subunit RPN3) (26S proteasome regulatory subunit S3) (Proteasome subunit p58) (Transplantation antigen P91A) (Tum-P91A antigen)	Psmd3	-1.07922	0.000599005
Q9JHE7	TSSC4_MOUSE	U5 small nuclear ribonucleoprotein TSSC4	Tssc4	-1.07922	0.00319003
O70172	PI42A_MOUSE	Phosphatidylinositol 5-phosphate 4-kinase type-2 alpha (EC 2.7.1.149) (1-phosphatidylinositol 5-phosphate 4-kinase 2-alpha) (Diphosphoinositide kinase 2-alpha) (Phosphatidylinositol 5-Phosphate 4-Kinase) (PI5P4Kalpha) (Phosphatidylinositol 5-phosphate 4-kinase type II alpha) (PI(5)P 4-kinase type II alpha) (PIP4KII-alpha) (PtdIns(5)P-4-kinase isoform 2-alpha)	Pip4k2a	-1.07937	0.00573525
Q99J09	MEP50_MOUSE	Methylosome protein WDR77 (Methylosome protein 50) (MEP-50) (WD repeat-containing protein 77)	Wdr77	-1.07939	0.00384974
Q9JLV5	CUL3_MOUSE	Cullin-3 (CUL-3)	Cul3	-1.07944	0.00439982
Q91WG2	RABE2_MOUSE	Rab GTPase-binding effector protein 2 (Rabaptin-5beta)	Rabep2	-1.07944	0.0208487
Q9JHQ5	LZTL1_MOUSE	Leucine zipper transcription factor-like protein 1	Lztfl1	-1.07944	0.00201772
Q9Z0E0	NCDN_MOUSE	Neurochondrin (M-Sema F-associating protein of 75 kDa) (Norbin)	Ncdn	-1.07945	0.0314914
Q99L04	DHRS1_MOUSE	Dehydrogenase/reductase SDR family member 1 (EC 1.1.1.-) (Short chain dehydrogenase/reductase family 19C member 1) (Protein SDR19C1)	Dhrs1	-1.07972	0.0276969
Q9D4H9	PHF14_MOUSE	PHD finger protein 14	Phf14	-1.07979	0.0227978
O54950	AAKG1_MOUSE	5'-AMP-activated protein kinase subunit gamma-1 (AMPK gamma1) (AMPK subunit gamma-1) (AMPKg)	Prkag1	-1.07981	0.00754213
Q4VA53	PDS5B_MOUSE	Sister chromatid cohesion protein PDS5 homolog B (Androgen-induced proliferation inhibitor) (Androgen-induced prostate proliferative shutoff-associated protein AS3)	Pds5b	-1.07983	0.0100713
O88532	ZFR_MOUSE	Zinc finger RNA-binding protein	Zfr	-1.07992	0.00263735
Q8BX70	VP13C_MOUSE	Intermembrane lipid transfer protein VPS13C (Vacuolar protein sorting-associated protein 13C)	Vps13c	-1.08009	0.00473912
Q9WTQ8	TIM23_MOUSE	Mitochondrial import inner membrane translocase subunit Tim23	Timm23	-1.08013	0.0311235
P62996	TRA2B_MOUSE	Transformer-2 protein homolog beta (TRA-2 beta) (TRA2-beta) (Silica-induced gene 41 protein) (SIG-41) (Splicing factor, arginine/serine-rich 10) (Transformer-2 protein homolog B)	Tra2b	-1.08014	0.0106626
Q61334	BAP29_MOUSE	B-cell receptor-associated protein 29 (BCR-associated protein 29) (Bap29)	Bcap29	-1.08016	0.0365745
O35593	PSDE_MOUSE	26S proteasome non-ATPase regulatory subunit 14 (EC 3.4.19.-) (26S proteasome regulatory subunit RPN11) (MAD1)	Psmd14	-1.08037	0.00981962
Q69Z99	ZN512_MOUSE	Zinc finger protein 512	Znf512	-1.08053	0.0237032
Q9WTX2	PRKRA_MOUSE	Interferon-inducible double-stranded RNA-dependent protein kinase activator A (PKR-associated protein X) (PKR-associating protein X) (RAX) (Protein activator of the interferon-induced protein kinase) (Protein kinase, interferon-inducible double-stranded RNA-dependent activator)	Prkra	-1.08055	0.0267497
Q02614	S30BP_MOUSE	SAP30-binding protein (Transcriptional regulator protein HCNGP)	Sap30bp	-1.08056	0.0234897
P62962	PROF1_MOUSE	Profilin-1 (Profilin I)	Pfn1	-1.08059	0.000474403
P60824	CIRBP_MOUSE	Cold-inducible RNA-binding protein (A18 hnRNP) (Glycine-rich RNA-binding protein CIRP)	Cirbp	-1.08062	0.0444779
Q9CYH6	RRS1_MOUSE	Ribosome biogenesis regulatory protein homolog	Rrs1	-1.08063	0.00414964
Q99KU0	VMP1_MOUSE	Vacuole membrane protein 1 (NF-E2-inducible protein 2) (Protein ni-2)	Vmp1	-1.08066	0.0267855
Q5XJY5	COPD_MOUSE	Coatomer subunit delta (Archain) (Delta-coat protein) (Delta-COP)	Arcn1	-1.08085	0.000334424
O35638	STAG2_MOUSE	Cohesin subunit SA-2 (SCC3 homolog 2) (Stromal antigen 2)	Stag2	-1.08108	0.0142312
Q91WQ3	SYYC_MOUSE	Tyrosine--tRNA ligase, cytoplasmic (EC 6.1.1.1) (Tyrosyl-tRNA synthetase) (TyrRS) [Cleaved into: Tyrosine--tRNA ligase, cytoplasmic, N-terminally processed]	Yars1	-1.08109	0.00148408
Q61464	ZN638_MOUSE	Zinc finger protein 638 (Nuclear protein 220) (Zinc finger matrin-like protein)	Znf638	-1.08124	0.000680718
Q922J3	CLIP1_MOUSE	CAP-Gly domain-containing linker protein 1 (Cytoplasmic linker protein 170) (CLIP-170) (Restin)	Clip1	-1.08131	0.00370034
Q9EP97	SENP3_MOUSE	Sentrin-specific protease 3 (EC 3.4.22.-) (SUMO-1-specific protease 3) (Sentrin/SUMO-specific protease SENP3) (Smt3-specific isopeptidase 1) (Smt3ip1)	Senp3	-1.0814	0.0463319
Q6PGL7	WASC2_MOUSE	WASH complex subunit 2	Washc2	-1.08161	0.0129686
Q9CWX9	DDX47_MOUSE	Probable ATP-dependent RNA helicase DDX47 (EC 3.6.4.13) (DEAD box protein 47)	Ddx47	-1.08163	0.0193586
P81117	NUCB2_MOUSE	Nucleobindin-2 (DNA-binding protein NEFA) (Prepronesfatin) [Cleaved into: Nesfatin-1]	Nucb2	-1.08173	0.0292846
P67984	RL22_MOUSE	Large ribosomal subunit protein eL22 (60S ribosomal protein L22) (Heparin-binding protein HBp15)	Rpl22	-1.08202	0.00457054
P39447	ZO1_MOUSE	Tight junction protein ZO-1 (Tight junction protein 1) (Zona occludens protein 1) (Zonula occludens protein 1)	Tjp1	-1.08211	0.00457054
P60487	PLPP_MOUSE	Chronophin (EC 3.1.3.16) (EC 3.1.3.74) (Pyridoxal 5'-phosphate phosphatase) (Pyridoxal phosphate phosphatase) (PLP phosphatase)	Pdxp	-1.08212	0.0142706
Q8CCK0	H2AW_MOUSE	Core histone macro-H2A.2 (Histone macroH2A2) (mH2A2)	Macroh2a2	-1.08223	0.000339657
Q9CQU0	TXD12_MOUSE	Thioredoxin domain-containing protein 12 (EC 1.8.4.2) (Endoplasmic reticulum resident protein 19) (ER protein 19) (ERp19) (Thioredoxin-like protein p19)	Txndc12	-1.08232	0.00285268
Q3TDK6	ROGDI_MOUSE	Protein rogdi homolog (Leucine-zipper-containing LZF)	Rogdi	-1.08237	0.0393053
Q9CQL1	MGN2_MOUSE	Protein mago nashi homolog 2	Magohb	-1.08249	0.00810199
Q925I1	ATAD3_MOUSE	ATPase family AAA domain-containing protein 3 (AAA-ATPase TOB3)	Atad3	-1.08267	0.00126962
Q9DBJ1	PGAM1_MOUSE	Phosphoglycerate mutase 1 (EC 5.4.2.11) (EC 5.4.2.4) (BPG-dependent PGAM 1) (Phosphoglycerate mutase isozyme B) (PGAM-B)	Pgam1	-1.08272	0.0114914
P57776	EF1D_MOUSE	Elongation factor 1-delta (EF-1-delta)	Eef1d	-1.08279	0.000446961
Q04207	TF65_MOUSE	Transcription factor p65 (Nuclear factor NF-kappa-B p65 subunit) (Nuclear factor of kappa light polypeptide gene enhancer in B-cells 3)	Rela	-1.08287	0.0197075
Q9CPV4	GLOD4_MOUSE	Glyoxalase domain-containing protein 4	Glod4	-1.083	0.00285292
Q9DBE9	SPB1_MOUSE	pre-rRNA 2'-O-ribose RNA methyltransferase FTSJ3 (EC 2.1.1.-) (Protein ftsJ homolog 3) (Putative rRNA methyltransferase 3)	Ftsj3	-1.08329	0.00236398
P70318	TIAR_MOUSE	Nucleolysin TIAR (TIA-1-related protein)	Tial1	-1.08356	0.00115436
Q8N7N5	DCAF8_MOUSE	DDB1- and CUL4-associated factor 8 (WD repeat-containing protein 42A)	Dcaf8	-1.08369	0.00165598
Q9CWX2	CIA30_MOUSE	Complex I intermediate-associated protein 30, mitochondrial (NADH dehydrogenase [ubiquinone] 1 alpha subcomplex assembly factor 1)	Ndufaf1	-1.08375	0.0124956
Q922U1	PRPF3_MOUSE	U4/U6 small nuclear ribonucleoprotein Prp3 (Pre-mRNA-splicing factor 3)	Prpf3	-1.08382	0.0100273
Q7TNE3	SPAG7_MOUSE	Sperm-associated antigen 7	Spag7	-1.08389	0.0176781
Q9QUR7	PIN1_MOUSE	Peptidyl-prolyl cis-trans isomerase NIMA-interacting 1 (EC 5.2.1.8) (Peptidyl-prolyl cis-trans isomerase Pin1) (PPIase Pin1)	Pin1	-1.0841	0.0102913
Q99LI7	CSTF3_MOUSE	Cleavage stimulation factor subunit 3 (CF-1 77 kDa subunit) (Cleavage stimulation factor 77 kDa subunit) (CSTF 77 kDa subunit) (CstF-77)	Cstf3	-1.08416	0.00357903
Q9D1E6	TBCB_MOUSE	Tubulin-folding cofactor B (Cytoskeleton-associated protein 1) (Cytoskeleton-associated protein CKAPI) (Tubulin-specific chaperone B)	Tbcb	-1.08421	0.0307102
P46978	STT3A_MOUSE	Dolichyl-diphosphooligosaccharide--protein glycosyltransferase subunit STT3A (Oligosaccharyl transferase subunit STT3A) (STT3-A) (EC 2.4.99.18) (B5) (Integral membrane protein 1)	Stt3a	-1.08442	0.00560658
Q9EPL8	IPO7_MOUSE	Importin-7 (Imp7) (Ran-binding protein 7) (RanBP7)	Ipo7	-1.08461	0.000316797
P22907	HEM3_MOUSE	Porphobilinogen deaminase (PBG-D) (EC 2.5.1.61) (Hydroxymethylbilane synthase) (HMBS) (Pre-uroporphyrinogen synthase)	Hmbs	-1.08467	0.00558996
Q91ZU6	DYST_MOUSE	Dystonin (Bullous pemphigoid antigen 1) (BPA) (Dystonia musculorum protein) (Hemidesmosomal plaque protein) (Microtubule actin cross-linking factor 2)	Dst	-1.08468	0.0136497
Q5U3K5	RABL6_MOUSE	Rab-like protein 6 (GTP-binding protein Parf) (Rab-like protein 1) (RBEL1)	Rabl6	-1.08499	0.0169196
Q8VEK3	HNRPU_MOUSE	Heterogeneous nuclear ribonucleoprotein U (hnRNP U) (Scaffold-attachment factor A) (SAF-A)	Hnrnpu	-1.085	0.000263635
P48962	ADT1_MOUSE	ADP/ATP translocase 1 (ADP,ATP carrier protein 1) (ADP,ATP carrier protein, heart/skeletal muscle isoform T1) (Adenine nucleotide translocator 1) (ANT 1) (Solute carrier family 25 member 4)	Slc25a4	-1.08502	0.0104989
P62827	RAN_MOUSE	GTP-binding nuclear protein Ran (EC 3.6.5.-) (GTPase Ran) (Ras-like protein TC4) (Ras-related nuclear protein)	Ran	-1.08513	0.000819317
Q8BFQ4	WDR82_MOUSE	WD repeat-containing protein 82	Wdr82	-1.08533	0.0263287
P60879	SNP25_MOUSE	Synaptosomal-associated protein 25 (SNAP-25) (Super protein) (SUP) (Synaptosomal-associated 25 kDa protein)	Snap25	-1.08536	0.000503729
Q3THW5	H2AV_MOUSE	Histone H2A.V (H2A.F/Z) (H2A.Z variant histone 2)	H2az2	-1.08539	0.00993151
Q9D4F8	GCP4_MOUSE	Gamma-tubulin complex component 4 (GCP-4)	Tubgcp4	-1.08553	0.0404378
Q9CQI3	GMFB_MOUSE	Glia maturation factor beta (GMF-beta)	Gmfb	-1.08555	0.00684802
Q9D6Z1	NOP56_MOUSE	Nucleolar protein 56 (Nucleolar protein 5A)	Nop56	-1.08556	0.00165219
Q9JII5	DAZP1_MOUSE	DAZ-associated protein 1 (Deleted in azoospermia-associated protein 1)	Dazap1	-1.08573	0.0180059
Q9D903	EBP2_MOUSE	Probable rRNA-processing protein EBP2	Ebna1bp2	-1.08575	0.0146542
Q9JM13	RABX5_MOUSE	Rab5 GDP/GTP exchange factor (Rabex-5)	Rabgef1	-1.08582	0.00198438
P27661	H2AX_MOUSE	Histone H2AX (H2a/x) (Histone H2A.X)	H2ax	-1.08583	0.0439498
Q9DCB8	ISCA2_MOUSE	Iron-sulfur cluster assembly 2 homolog, mitochondrial (HESB-like domain-containing protein 1)	Isca2	-1.08618	0.00824174
Q8BX09	RBBP5_MOUSE	Retinoblastoma-binding protein 5 (RBBP-5)	Rbbp5	-1.08618	0.0158682
Q9CSN1	SNW1_MOUSE	SNW domain-containing protein 1 (Nuclear protein SkiP) (Ski-interacting protein)	Snw1	-1.08638	0.00155553
Q8BWU5	OSGEP_MOUSE	tRNA N6-adenosine threonylcarbamoyltransferase (EC 2.3.1.234) (N6-L-threonylcarbamoyladenine synthase) (t(6)A synthase) (O-sialoglycoprotein endopeptidase) (t(6)A37 threonylcarbamoyladenosine biosynthesis protein Osgep) (tRNA threonylcarbamoyladenosine biosynthesis protein Osgep)	Osgep	-1.08642	0.0160488
A6H619	PHRF1_MOUSE	PHD and RING finger domain-containing protein 1	Phrf1	-1.08647	0.0325251
Q8BTI8	SRRM2_MOUSE	Serine/arginine repetitive matrix protein 2	Srrm2	-1.0865	0.00816181
P47758	SRPRB_MOUSE	Signal recognition particle receptor subunit beta (SR-beta)	Srprb	-1.08655	0.00352843
Q7M6Y3	PICAL_MOUSE	Phosphatidylinositol-binding clathrin assembly protein (Clathrin assembly lymphoid myeloid leukemia) (CALM)	Picalm	-1.0867	0.00286023
Q91VR5	DDX1_MOUSE	ATP-dependent RNA helicase DDX1 (EC 3.6.4.13) (DEAD box protein 1)	Ddx1	-1.08679	0.00180723
O70340	NPTX2_MOUSE	Neuronal pentraxin-2 (NP2) (Neuronal pentraxin II) (NP-II)	Nptx2	-1.08689	0.0311613
Q8BFU2	H2A3_MOUSE	Histone H2A type 3 (H2A-clustered histone 25)	H2ac25	-1.08693	0.0418756
Q6P5G6	UBXN7_MOUSE	UBX domain-containing protein 7	Ubxn7	-1.08711	0.00464084
Q6ZPZ3	ZC3H4_MOUSE	Zinc finger CCCH domain-containing protein 4	Zc3h4	-1.08736	0.00960346
Q8K2X3	STN1_MOUSE	CST complex subunit STN1 (Alpha-accessory factor of 44 kDa) (AAF-44) (AAF44) (Oligonucleotide/oligosaccharide-binding fold-containing protein 1) (Suppressor of cdc thirteen homolog)	Stn1	-1.08743	0.0307547
Q5SUF2	LC7L3_MOUSE	Luc7-like protein 3 (Cisplatin resistance-associated-overexpressed protein)	Luc7l3	-1.08744	0.00103312
Q5FWK3	RHG01_MOUSE	Rho GTPase-activating protein 1 (Rho-type GTPase-activating protein 1)	Arhgap1	-1.08756	0.0206824
Q6ZWQ0	SYNE2_MOUSE	Nesprin-2 (KASH domain-containing protein 2) (KASH2) (Nuclear envelope spectrin repeat protein 2) (Nucleus and actin connecting element protein) (Protein NUANCE) (Synaptic nuclear envelope protein 2) (Syne-2)	Syne2	-1.08758	0.0416463
P28571	SC6A9_MOUSE	Sodium- and chloride-dependent glycine transporter 1 (GlyT-1) (GlyT1) (Solute carrier family 6 member 9)	Slc6a9	-1.08764	0.0435433
Q148V7	RELCH_MOUSE	RAB11-binding protein RELCH (LisH domain and HEAT repeat-containing protein KIAA1468) (RAB11-binding protein containing LisH, coiled-coil, and HEAT repeats)	Relch	-1.08774	0.0059799
Q6NSR8	PEPL1_MOUSE	Probable aminopeptidase NPEPL1 (EC 3.4.11.-) (Aminopeptidase-like 1)	Npepl1	-1.08786	0.0188569
Q8R123	FAD1_MOUSE	FAD synthase (EC 2.7.7.2) (FAD pyrophosphorylase) (FMN adenylyltransferase) (Flavin adenine dinucleotide synthase) [Includes: Molybdenum cofactor biosynthesis protein-like region; FAD synthase region]	Flad1	-1.08791	0.00628913
Q9DD18	DTD1_MOUSE	D-aminoacyl-tRNA deacylase 1 (DTD) (EC 3.1.1.96) (DNA-unwinding element-binding protein B) (DUE-B) (Gly-tRNA(Ala) deacylase)	Dtd1	-1.08818	0.0296547
Q3UL36	ARGL1_MOUSE	Arginine and glutamate-rich protein 1	Arglu1	-1.08823	0.00645559
Q9DBG3	AP2B1_MOUSE	AP-2 complex subunit beta (AP105B) (Adaptor protein complex AP-2 subunit beta) (Adaptor-related protein complex 2 subunit beta) (Beta-2-adaptin) (Beta-adaptin) (Clathrin assembly protein complex 2 beta large chain) (Plasma membrane adaptor HA2/AP2 adaptin beta subunit)	Ap2b1	-1.08829	0.000949972
O35295	PURB_MOUSE	Transcriptional activator protein Pur-beta (Purine-rich element-binding protein B) (Vascular actin single-stranded DNA-binding factor 2 p44 component)	Purb	-1.08844	0.00338721
Q6PD26	PIGS_MOUSE	GPI transamidase component PIG-S (Phosphatidylinositol-glycan biosynthesis class S protein)	Pigs	-1.08886	0.0101465
P57784	RU2A_MOUSE	U2 small nuclear ribonucleoprotein A' (U2 snRNP A')	Snrpa1	-1.08902	0.000925899
Q9JKX4	AATF_MOUSE	Protein AATF (Apoptosis-antagonizing transcription factor) (Rb-binding protein Che-1) (Traube protein)	Aatf	-1.08923	0.0302242
Q9CQC6	5MP2_MOUSE	eIF5-mimic protein 2 (Basic leucine zipper and W2 domain-containing protein 1)	Bzw1	-1.08957	0.00100482
Q8VEH5	EPMIP_MOUSE	EPM2A-interacting protein 1 (Laforin-interacting protein)	Epm2aip1	-1.08959	0.0402627
Q9D2N9	VP33A_MOUSE	Vacuolar protein sorting-associated protein 33A	Vps33a	-1.0897	0.0138051
Q8BTG3	T11L1_MOUSE	T-complex protein 11-like protein 1	Tcp11l1	-1.08989	0.0372194
Q9QZQ1	AFAD_MOUSE	Afadin (Afadin adherens junction formation factor) (Protein Af-6)	Afdn	-1.09003	0.00218333
Q8C0D7	ING4_MOUSE	Inhibitor of growth protein 4 (p29ING4)	Ing4	-1.09012	0.0394268
Q8BTT6	UTP25_MOUSE	U3 small nucleolar RNA-associated protein 25 homolog (Digestive organ expansion factor homolog) (UTP25 small subunit processor component)	Utp25	-1.09017	0.00155961
Q9D6L8	PPIL3_MOUSE	Peptidyl-prolyl cis-trans isomerase-like 3 (PPIase) (EC 5.2.1.8) (CYP10L) (Cyclophilin-like protein PPIL3) (Rotamase PPIL3)	Ppil3	-1.09017	0.0359496
Q8CFE2	HPF1_MOUSE	Histone PARylation factor 1	Hpf1	-1.09025	0.00367108
P61028	RAB8B_MOUSE	Ras-related protein Rab-8B	Rab8b	-1.09031	0.0234897
Q9CRA5	GOLP3_MOUSE	Golgi phosphoprotein 3 (Coat protein GPP34)	Golph3	-1.09031	0.0110879
Q64213	SF01_MOUSE	Splicing factor 1 (CW17) (Mammalian branch point-binding protein) (BBP) (mBBP) (Transcription factor ZFM1) (mZFM) (Zinc finger gene in MEN1 locus) (Zinc finger protein 162)	Sf1	-1.09039	0.00208329
Q9Z0P5	TWF2_MOUSE	Twinfilin-2 (A6-related protein) (mA6RP) (Twinfilin-1-like protein)	Twf2	-1.09052	0.00240047
P52480	KPYM_MOUSE	Pyruvate kinase PKM (EC 2.7.1.40) (Pyruvate kinase muscle isozyme) (Threonine-protein kinase PKM2) (EC 2.7.11.1) (Tyrosine-protein kinase PKM2) (EC 2.7.10.2)	Pkm	-1.09063	0.000535103
Q5I012	S38AA_MOUSE	Putative sodium-coupled neutral amino acid transporter 10 (Solute carrier family 38 member 10)	Slc38a10	-1.09069	0.00538093
Q9ET26	RN114_MOUSE	E3 ubiquitin-protein ligase RNF114 (EC 2.3.2.27) (RING finger protein 114) (RING-type E3 ubiquitin transferase RNF114) (Zinc finger protein 228) (Zinc finger protein 313)	Rnf114	-1.091	0.04269
P00158	CYB_MOUSE	Cytochrome b (Complex III subunit 3) (Complex III subunit III) (Cytochrome b-c1 complex subunit 3) (Ubiquinol-cytochrome-c reductase complex cytochrome b subunit)	Mt-Cyb	-1.09102	0.0277427
Q9ERK4	XPO2_MOUSE	Exportin-2 (Exp2) (Chromosome segregation 1-like protein) (Importin-alpha re-exporter)	Cse1l	-1.09113	0.000232771
P51807	DYLT1_MOUSE	Dynein light chain Tctex-type 1 (Activator of G-protein signaling 2) (AGS2) (T-complex testis-specific protein 1) (TCTEX-1)	Dynlt1	-1.09116	0.0241529
Q9CQV8	1433B_MOUSE	14-3-3 protein beta/alpha (Protein kinase C inhibitor protein 1) (KCIP-1) [Cleaved into: 14-3-3 protein beta/alpha, N-terminally processed]	Ywhab	-1.09122	0.0201816
Q9D6K8	FUND2_MOUSE	FUN14 domain-containing protein 2 (Hepatitis C virus core-binding protein 6)	Fundc2	-1.09167	0.0122949
Q8VDB2	ALG12_MOUSE	Dol-P-Man:Man(7)GlcNAc(2)-PP-Dol alpha-1,6-mannosyltransferase (EC 2.4.1.260) (Asparagine-linked glycosylation protein 12 homolog) (Dolichyl-P-Man:Man(7)GlcNAc(2)-PP-dolichyl-alpha-1,6-mannosyltransferase) (Mannosyltransferase ALG12 homolog)	Alg12	-1.09179	0.0347518
Q5RL79	KTAP2_MOUSE	Keratinocyte-associated protein 2 (KCP-2) (Dolichyl-diphosphooligosaccharide--protein glycosyltransferase subunit KCP2) (Oligosaccharyl transferase subunit KCP2)	Krtcap2	-1.09211	0.00322317
Q5SSH7	ZZEF1_MOUSE	Zinc finger ZZ-type and EF-hand domain-containing protein 1	Zzef1	-1.09216	0.0250185
Q5NCQ5	DPH1_MOUSE	2-(3-amino-3-carboxypropyl)histidine synthase subunit 1 (EC 2.5.1.108) (Diphthamide biosynthesis protein 1) (Diphtheria toxin resistance protein 1) (Ovarian cancer-associated gene 1 protein homolog) (S-adenosyl-L-methionine:L-histidine 3-amino-3-carboxypropyltransferase 1)	Dph1	-1.09226	0.00806537
Q3UQ84	SYTM_MOUSE	Threonine--tRNA ligase, mitochondrial (EC 6.1.1.3) (Threonyl-tRNA synthetase) (ThrRS) (Threonyl-tRNA synthetase-like 1)	Tars2	-1.0924	0.0286223
Q8BH55	THNS1_MOUSE	Threonine synthase-like 1 (TSH1)	Thnsl1	-1.09241	0.0340498
Q6ZQ08	CNOT1_MOUSE	CCR4-NOT transcription complex subunit 1 (CCR4-associated factor 1)	Cnot1	-1.09243	0.00404221
Q3TUU5	TEX30_MOUSE	Testis-expressed protein 30	Tex30	-1.09258	0.00205018
Q9QZH3	PPIE_MOUSE	Peptidyl-prolyl cis-trans isomerase E (PPIase E) (EC 5.2.1.8) (Cyclophilin E) (Cyclophilin-33) (Rotamase E)	Ppie	-1.0926	0.0359757
Q9QXG2	RAE1_MOUSE	Rab proteins geranylgeranyltransferase component A 1 (Choroideremia protein homolog) (Rab escort protein 1) (REP-1)	Chm	-1.0931	0.0125271
Q3URQ0	TEX10_MOUSE	Testis-expressed protein 10	Tex10	-1.09334	0.0169575
O08528	HXK2_MOUSE	Hexokinase-2 (EC 2.7.1.1) (Hexokinase type II) (HK II)	Hk2	-1.09341	0.00519075
Q9D0A3	ARPIN_MOUSE	Arpin (Arp2/3 inhibition protein)	Arpin	-1.09346	0.0158894
Q9Z0V8	TI17A_MOUSE	Mitochondrial import inner membrane translocase subunit Tim17-A (Inner membrane preprotein translocase Tim17a)	Timm17a	-1.09361	0.0241561
P63001	RAC1_MOUSE	Ras-related C3 botulinum toxin substrate 1 (EC 3.6.5.2) (p21-Rac1)	Rac1	-1.09436	0.0182753
P03893	NU2M_MOUSE	NADH-ubiquinone oxidoreductase chain 2 (EC 7.1.1.2) (NADH dehydrogenase subunit 2)	mt-Nd2	-1.09447	0.0462813
Q9QY53	NPHP1_MOUSE	Nephrocystin-1	Nphp1	-1.09456	0.0145187
Q60770	STXB3_MOUSE	Syntaxin-binding protein 3 (MUNC-18-3) (Mammalian homolog of Unc-18c) (Munc-18c) (Protein unc-18 homolog 3) (Unc18-3) (Protein unc-18 homolog C) (Unc-18C)	Stxbp3	-1.09475	0.0418402
Q99JF8	PSIP1_MOUSE	PC4 and SFRS1-interacting protein (Lens epithelium-derived growth factor) (mLEDGF)	Psip1	-1.09477	0.00139581
Q6Q477	AT2B4_MOUSE	Plasma membrane calcium-transporting ATPase 4 (PMCA4) (EC 7.2.2.10)	Atp2b4	-1.09479	0.0300653
Q9CYR6	AGM1_MOUSE	Phosphoacetylglucosamine mutase (PAGM) (EC 5.4.2.3) (Acetylglucosamine phosphomutase) (N-acetylglucosamine-phosphate mutase) (Phosphoglucomutase-3) (PGM 3)	Pgm3	-1.09486	0.015575
Q8BVF2	PDCL3_MOUSE	Phosducin-like protein 3 (Viral IAP-associated factor 1) (VIAF-1)	Pdcl3	-1.09505	0.0434886
Q9DC33	HM20A_MOUSE	High mobility group protein 20A (HMG box-containing protein 20A) (HMG domain-containing protein HMGX1) (Inhibitor of BRAF35) (iBRAF)	Hmg20a	-1.09523	0.0170598
Q80Y14	GLRX5_MOUSE	Glutaredoxin-related protein 5, mitochondrial (Monothiol glutaredoxin-5)	Glrx5	-1.09527	0.0119288
P56960	EXOSX_MOUSE	Exosome component 10 (EC 3.1.13.-) (Autoantigen PM/Scl 2 homolog) (Polymyositis/scleroderma autoantigen 2 homolog)	Exosc10	-1.09529	0.000812028
Q811J3	IREB2_MOUSE	Iron-responsive element-binding protein 2 (IRE-BP 2) (Iron regulatory protein 2) (IRP2)	Ireb2	-1.09547	0.0201928
P33173	KIF1A_MOUSE	Kinesin-like protein KIF1A (Axonal transporter of synaptic vesicles)	Kif1a	-1.09557	0.00785774
Q9DB96	NGDN_MOUSE	Neuroguidin (EIF4E-binding protein)	Ngdn	-1.09561	0.0285223
Q9R0U0	SRS10_MOUSE	Serine/arginine-rich splicing factor 10 (FUS-interacting serine-arginine-rich protein 1) (Neural-salient serine/arginine-rich protein) (Neural-specific SR protein) (Splicing factor, arginine/serine-rich 13A) (TLS-associated protein with Ser-Arg repeats) (TASR) (TLS-associated protein with SR repeats) (TLS-associated serine-arginine protein) (TLS-associated SR protein)	Srsf10	-1.09574	0.00286542
O35226	PSMD4_MOUSE	26S proteasome non-ATPase regulatory subunit 4 (26S proteasome regulatory subunit RPN10) (26S proteasome regulatory subunit S5A) (Multiubiquitin chain-binding protein)	Psmd4	-1.09576	0.00591736
Q9CSU0	RPR1B_MOUSE	Regulation of nuclear pre-mRNA domain-containing protein 1B (Cell cycle-related and expression-elevated protein in tumor)	Rprd1b	-1.09605	0.0114646
A2AG50	MA7D2_MOUSE	MAP7 domain-containing protein 2	Map7d2	-1.09694	0.00516453
P70279	SURF6_MOUSE	Surfeit locus protein 6	Surf6	-1.09703	0.0100968
Q99PW4	PRPKB_MOUSE	EKC/KEOPS complex subunit Tp53rkb (EC 3.6.-.-) (Atypical serine/threonine protein kinase Tp53rk) (EKC/KEOPS complex subunit Tp53rk) (Nori-2) (TP53-regulating kinase) (EC 2.7.11.1) (p53-related protein kinase)	Tp53rkb	-1.09711	0.00268176
Q9WV34	MPP2_MOUSE	MAGUK p55 subfamily member 2 (Discs large homolog 2) (Protein MPP2)	Mpp2	-1.09712	0.038742
Q91YM2	RHG35_MOUSE	Rho GTPase-activating protein 35 (Glucocorticoid receptor DNA-binding factor 1)	Arhgap35	-1.09716	0.00455625
Q9D8L5	CCD91_MOUSE	Coiled-coil domain-containing protein 91 (GGA-binding partner)	Ccdc91	-1.0976	0.0297538
Q9JIF7	COPB_MOUSE	Coatomer subunit beta (Beta-coat protein) (Beta-COP)	Copb1	-1.09762	4.08828e-05
Q8BGQ1	SPE39_MOUSE	Spermatogenesis-defective protein 39 homolog (hSPE-39) (VPS33B-interacting protein in apical-basolateral polarity regulator) (VPS33B-interacting protein in polarity and apical restriction)	Vipas39	-1.09776	0.0167261
Q8BFR4	GNS_MOUSE	N-acetylglucosamine-6-sulfatase (EC 3.1.6.14) (Glucosamine-6-sulfatase) (G6S)	Gns	-1.09801	0.00827278
Q8BZX4	SREK1_MOUSE	Splicing regulatory glutamine/lysine-rich protein 1 (Serine/arginine-rich-splicing regulatory protein 86) (SRrp86) (Splicing factor, arginine/serine-rich 12)	Srek1	-1.09814	0.0174202
P60605	UB2G2_MOUSE	Ubiquitin-conjugating enzyme E2 G2 (EC 2.3.2.23) (E2 ubiquitin-conjugating enzyme G2) (Ubiquitin carrier protein G2) (Ubiquitin-protein ligase G2)	Ube2g2	-1.09826	0.0399474
Q8VI63	MOB2_MOUSE	MOB kinase activator 2 (Mob2 homolog) (Mps one binder kinase activator-like 2) (Ovary-specific MOB-like protein)	Mob2	-1.09857	0.02129
P60670	NPL4_MOUSE	Nuclear protein localization protein 4 homolog (Protein NPL4)	Nploc4	-1.0986	0.00798337
Q922Q8	LRC59_MOUSE	Leucine-rich repeat-containing protein 59 [Cleaved into: Leucine-rich repeat-containing protein 59, N-terminally processed]	Lrrc59	-1.09881	0.000131312
Q61768	KINH_MOUSE	Kinesin-1 heavy chain (Conventional kinesin heavy chain) (Ubiquitous kinesin heavy chain) (UKHC)	Kif5b	-1.09915	0.00126962
Q8K019	BCLF1_MOUSE	Bcl-2-associated transcription factor 1 (Btf)	Bclaf1	-1.09915	0.00218333
P28352	APEX1_MOUSE	DNA-(apurinic or apyrimidinic site) endonuclease (EC 3.1.11.2) (APEX nuclease) (APEN) (Apurinic-apyrimidinic endonuclease 1) (AP endonuclease 1) (REF-1) (Redox factor-1) [Cleaved into: DNA-(apurinic or apyrimidinic site) endonuclease, mitochondrial]	Apex1	-1.09928	0.0163954
Q8CJF7	ELYS_MOUSE	Protein ELYS (Embryonic large molecule derived from yolk sac) (Protein MEL-28) (Putative AT-hook-containing transcription factor 1)	Ahctf1	-1.09932	0.0128418
Q5HZI9	S2551_MOUSE	Mitochondrial nicotinamide adenine dinucleotide transporter SLC25A51 (Mitochondrial NAD(+) transporter SLC25A51) (Mitochondrial carrier triple repeat protein 1) (Solute carrier family 25 member 51)	Slc25a51	-1.09937	0.00340664
B2RRE7	OTUD4_MOUSE	OTU domain-containing protein 4 (EC 3.4.19.12)	Otud4	-1.09971	0.00866135
Q5SUR0	PUR4_MOUSE	Phosphoribosylformylglycinamidine synthase (FGAM synthase) (FGAMS) (EC 6.3.5.3) (Formylglycinamide ribonucleotide amidotransferase) (FGAR amidotransferase) (FGAR-AT) (Formylglycinamide ribotide amidotransferase)	Pfas	-1.09972	0.00978895
Q8BYU6	TOIP2_MOUSE	Torsin-1A-interacting protein 2	Tor1aip2	-1.09973	0.00488149
Q62448	IF4G2_MOUSE	Eukaryotic translation initiation factor 4 gamma 2 (eIF-4-gamma 2) (eIF-4G 2) (eIF4G 2) (Novel APOBEC-1 target 1) (Translation repressor NAT1) (p97)	Eif4g2	-1.09983	0.00422441
Q91W50	CSDE1_MOUSE	Cold shock domain-containing protein E1	Csde1	-1.09984	0.00226143
P00493	HPRT_MOUSE	Hypoxanthine-guanine phosphoribosyltransferase (HGPRT) (HGPRTase) (EC 2.4.2.8) (HPRT B)	Hprt1	-1.10015	0.00118018
Q9EPC1	PARVA_MOUSE	Alpha-parvin (Actopaxin)	Parva	-1.10016	0.00457228
P70399	TP53B_MOUSE	TP53-binding protein 1 (53BP1) (p53-binding protein 1) (p53BP1)	Tp53bp1	-1.10021	0.00207779
Q64105	SPRE_MOUSE	Sepiapterin reductase (SPR) (EC 1.1.1.153)	Spr	-1.10029	0.00519075
Q91Z49	UIF_MOUSE	UAP56-interacting factor (Forty-two-three domain-containing protein 1) (Protein 40-2-3)	Fyttd1	-1.10043	0.00648644
P61027	RAB10_MOUSE	Ras-related protein Rab-10 (EC 3.6.5.2)	Rab10	-1.10071	0.000253111
Q9CXY9	GPI8_MOUSE	GPI-anchor transamidase (GPI transamidase) (EC 3.-.-.-) (Phosphatidylinositol-glycan biosynthesis class K protein) (PIG-K)	Pigk	-1.10074	0.00630117
P23475	XRCC6_MOUSE	X-ray repair cross-complementing protein 6 (EC 3.6.4.-) (EC 4.2.99.-) (5'-deoxyribose-5-phosphate lyase Ku70) (5'-dRP/AP lyase Ku70) (ATP-dependent DNA helicase 2 subunit 1) (ATP-dependent DNA helicase II 70 kDa subunit) (CTC box-binding factor 75 kDa subunit) (CTC75) (CTCBF) (DNA repair protein XRCC6) (Ku autoantigen protein p70 homolog) (Ku70)	Xrcc6	-1.10089	0.00115373
Q9ERS2	NDUAD_MOUSE	NADH dehydrogenase [ubiquinone] 1 alpha subcomplex subunit 13 (Cell death regulatory protein GRIM-19) (Complex I-B16.6) (CI-B16.6) (Gene associated with retinoic and interferon-induced mortality 19 protein) (GRIM-19) (Gene associated with retinoic and IFN-induced mortality 19 protein) (NADH-ubiquinone oxidoreductase B16.6 subunit)	Ndufa13	-1.10104	0.00854786
Q9JJ80	RPF2_MOUSE	Ribosome production factor 2 homolog (Brix domain-containing protein 1) (Ribosome biogenesis protein RPF2 homolog)	Rpf2	-1.10121	0.00226419
Q61586	GPAT1_MOUSE	Glycerol-3-phosphate acyltransferase 1, mitochondrial (GPAT-1) (EC 2.3.1.15) (P90)	Gpam	-1.10138	0.0478171
Q60649	CLPB_MOUSE	Mitochondrial disaggregase (EC 3.6.1.-) (Suppressor of potassium transport defect 3) [Cleaved into: Mitochondrial disaggregase, cleaved form]	Clpb	-1.1019	0.0106315
Q6PDQ2	CHD4_MOUSE	Chromodomain-helicase-DNA-binding protein 4 (CHD-4) (EC 3.6.4.12)	Chd4	-1.10192	0.00309012
P09055	ITB1_MOUSE	Integrin beta-1 (Fibronectin receptor subunit beta) (VLA-4 subunit beta) (CD antigen CD29)	Itgb1	-1.10193	0.000660282
P49718	MCM5_MOUSE	DNA replication licensing factor MCM5 (EC 3.6.4.12) (CDC46 homolog) (P1-CDC46)	Mcm5	-1.10208	0.00268176
P54731	FAF1_MOUSE	FAS-associated factor 1	Faf1	-1.10232	0.000546216
P10637	TAU_MOUSE	Microtubule-associated protein tau (Neurofibrillary tangle protein) (Paired helical filament-tau) (PHF-tau)	Mapt	-1.10233	0.000696937
Q8K3A9	MEPCE_MOUSE	7SK snRNA methylphosphate capping enzyme (MePCE) (EC 2.1.1.-)	Mepce	-1.10238	0.0477984
P60766	CDC42_MOUSE	Cell division control protein 42 homolog (EC 3.6.5.2) (G25K GTP-binding protein)	Cdc42	-1.10265	0.0113002
Q52KI8	SRRM1_MOUSE	Serine/arginine repetitive matrix protein 1 (Plenty-of-prolines 101)	Srrm1	-1.10266	0.0158615
Q9Z1N5	DX39B_MOUSE	Spliceosome RNA helicase Ddx39b (EC 3.6.4.13) (56 kDa U2AF65-associated protein) (DEAD box protein UAP56) (HLA-B-associated transcript 1 protein)	Ddx39b	-1.10301	0.00127287
Q8BGW1	FTO_MOUSE	Alpha-ketoglutarate-dependent dioxygenase FTO (Fat mass and obesity-associated protein) (Protein fatso) (U6 small nuclear RNA (2'-O-methyladenosine-N(6)-)-demethylase FTO) (EC 1.14.11.-) (U6 small nuclear RNA N(6)-methyladenosine-demethylase FTO) (EC 1.14.11.-) (mRNA (2'-O-methyladenosine-N(6)-)-demethylase FTO) (m6A(m)-demethylase FTO) (EC 1.14.11.-) (mRNA N(6)-methyladenosine demethylase FTO) (EC 1.14.11.53) (tRNA N1-methyl adenine demethylase FTO) (EC 1.14.11.-)	Fto	-1.10308	0.0334368
Q921H8	THIKA_MOUSE	3-ketoacyl-CoA thiolase A, peroxisomal (EC 2.3.1.16) (Acetyl-CoA C-myristoyltransferase) (EC 2.3.1.155) (Acetyl-CoA acyltransferase A) (EC 2.3.1.9) (Beta-ketothiolase A) (Peroxisomal 3-oxoacyl-CoA thiolase A)	Acaa1a	-1.10314	0.00417091
Q9Z2M6	UBL3_MOUSE	Ubiquitin-like protein 3 (Membrane-anchored ubiquitin-fold protein) (MUB) (MmMUB) (Protein HCG-1)	Ubl3	-1.10324	0.00796944
Q9Z2X1	HNRPF_MOUSE	Heterogeneous nuclear ribonucleoprotein F (hnRNP F) [Cleaved into: Heterogeneous nuclear ribonucleoprotein F, N-terminally processed]	Hnrnpf	-1.10335	0.00170638
Q8BFR5	EFTU_MOUSE	Elongation factor Tu, mitochondrial	Tufm	-1.10336	0.0111123
Q8BX90	FND3A_MOUSE	Fibronectin type-III domain-containing protein 3A	Fndc3a	-1.10336	0.0484648
Q7TSH3	ZN516_MOUSE	Zinc finger protein 516	Znf516	-1.10336	0.0153779
Q91VD9	NDUS1_MOUSE	NADH-ubiquinone oxidoreductase 75 kDa subunit, mitochondrial (EC 7.1.1.2) (Complex I-75kD) (CI-75kD)	Ndufs1	-1.10338	0.000490554
O35657	NEUR1_MOUSE	Sialidase-1 (EC 3.2.1.18) (G9 sialidase) (Lysosomal sialidase) (N-acetyl-alpha-neuraminidase 1)	Neu1	-1.10357	0.0189666
Q923D5	WBP11_MOUSE	WW domain-binding protein 11 (WBP-11) (Splicing factor that interacts with PQBP-1 and PP1)	Wbp11	-1.10358	0.00661295
Q8K2D3	EDC3_MOUSE	Enhancer of mRNA-decapping protein 3 (YjeF domain-containing protein 1)	Edc3	-1.10363	0.00571116
Q9WU78	PDC6I_MOUSE	Programmed cell death 6-interacting protein (ALG-2-interacting protein 1) (ALG-2-interacting protein X) (E2F1-inducible protein) (Eig2)	Pdcd6ip	-1.10374	0.00020027
P62320	SMD3_MOUSE	Small nuclear ribonucleoprotein Sm D3 (Sm-D3) (snRNP core protein D3)	Snrpd3	-1.10377	0.00374294
Q5SSL4	ABR_MOUSE	Active breakpoint cluster region-related protein	Abr	-1.10396	0.000610109
Q80VP1	EPN1_MOUSE	Epsin-1 (EPS-15-interacting protein 1) (Intersectin-EH-binding protein 1) (Ibp1)	Epn1	-1.10398	0.0117417
P42208	SEPT2_MOUSE	Septin-2 (Neural precursor cell expressed developmentally down-regulated protein 5) (NEDD-5)	Septin2	-1.10409	0.000505144
Q8BMF4	ODP2_MOUSE	Dihydrolipoyllysine-residue acetyltransferase component of pyruvate dehydrogenase complex, mitochondrial (EC 2.3.1.12) (Dihydrolipoamide acetyltransferase component of pyruvate dehydrogenase complex) (Pyruvate dehydrogenase complex component E2) (PDC-E2) (PDCE2)	Dlat	-1.10412	0.00215118
P35585	AP1M1_MOUSE	AP-1 complex subunit mu-1 (AP-mu chain family member mu1A) (Adaptor protein complex AP-1 subunit mu-1) (Adaptor-related protein complex 1 subunit mu-1) (Clathrin assembly protein complex 1 mu-1 medium chain 1) (Clathrin coat assembly protein AP47) (Clathrin coat-associated protein AP47) (Golgi adaptor HA1/AP1 adaptin mu-1 subunit) (Mu-adaptin 1) (Mu1A-adaptin)	Ap1m1	-1.10422	0.00686672
Q9R0X0	MED20_MOUSE	Mediator of RNA polymerase II transcription subunit 20 (Mediator complex subunit 20) (TRF-proximal protein homolog)	Med20	-1.10455	0.00395264
Q8BND5	QSOX1_MOUSE	Sulfhydryl oxidase 1 (mSOx) (EC 1.8.3.2) (Quiescin Q6) (Skin sulfhydryl oxidase)	Qsox1	-1.10487	0.0386651
Q9WVA4	TAGL2_MOUSE	Transgelin-2 (SM22-beta)	Tagln2	-1.10487	0.0407214
Q9JLV6	PNKP_MOUSE	Bifunctional polynucleotide phosphatase/kinase (DNA 5'-kinase/3'-phosphatase) (Polynucleotide kinase-3'-phosphatase) [Includes: Polynucleotide 3'-phosphatase (EC 3.1.3.32) (2'(3')-polynucleotidase); Polynucleotide 5'-hydroxyl-kinase (EC 2.7.1.78)]	Pnkp	-1.10496	0.00716595
Q8CHY6	P66A_MOUSE	Transcriptional repressor p66 alpha (GATA zinc finger domain-containing protein 2A)	Gatad2a	-1.10507	0.0227669
Q8VI75	IPO4_MOUSE	Importin-4 (Imp4) (Importin-4a) (Imp4a) (Ran-binding protein 4) (RanBP4)	Ipo4	-1.10534	0.00132176
Q91WM3	U3IP2_MOUSE	U3 small nucleolar RNA-interacting protein 2 (RRP9 homolog) (U3 small nucleolar ribonucleoprotein-associated 55 kDa protein) (U3 snoRNP-associated 55 kDa protein) (U3-55K)	Rrp9	-1.10557	0.00602047
Q8CGC7	SYEP_MOUSE	Bifunctional glutamate/proline--tRNA ligase (Bifunctional aminoacyl-tRNA synthetase) [Includes: Glutamate--tRNA ligase (EC 6.1.1.17) (Glutamyl-tRNA synthetase) (GluRS); Proline--tRNA ligase (EC 6.1.1.15) (Prolyl-tRNA synthetase) (ProRS)]	Eprs1	-1.10559	0.000500626
P97820	M4K4_MOUSE	Mitogen-activated protein kinase kinase kinase kinase 4 (EC 2.7.11.1) (HPK/GCK-like kinase HGK) (MAPK/ERK kinase kinase kinase 4) (MEK kinase kinase 4) (MEKKK 4) (Nck-interacting kinase)	Map4k4	-1.10566	0.00100649
Q9JHS4	CLPX_MOUSE	ATP-dependent Clp protease ATP-binding subunit clpX-like, mitochondrial	Clpx	-1.106	0.00872273
Q9ESX5	DKC1_MOUSE	H/ACA ribonucleoprotein complex subunit DKC1 (EC 5.4.99.-) (Dyskerin) (Nopp140-associated protein of 57 kDa) (Nucleolar protein NAP57) (Nucleolar protein family A member 4) (snoRNP protein DKC1)	Dkc1	-1.10601	0.000481961
Q5SRX1	TM1L2_MOUSE	TOM1-like protein 2 (Target of Myb-like protein 2)	Tom1l2	-1.10607	0.00781471
Q91W34	RUSF1_MOUSE	RUS family member 1	Rusf1	-1.10614	0.00237414
Q8K183	PDXK_MOUSE	Pyridoxal kinase (EC 2.7.1.35) (Pyridoxine kinase)	Pdxk	-1.10625	0.0453855
Q8CHT0	AL4A1_MOUSE	Delta-1-pyrroline-5-carboxylate dehydrogenase, mitochondrial (P5C dehydrogenase) (EC 1.2.1.88) (Aldehyde dehydrogenase family 4 member A1) (L-glutamate gamma-semialdehyde dehydrogenase)	Aldh4a1	-1.10633	0.0101101
Q3U3E2	F117B_MOUSE	Protein FAM117B (Amyotrophic lateral sclerosis 2 chromosomal region candidate gene 13 protein homolog)	Fam117b	-1.10686	0.00091789
Q9QZ08	NAGK_MOUSE	N-acetyl-D-glucosamine kinase (N-acetylglucosamine kinase) (EC 2.7.1.59) (GlcNAc kinase) (Muramyl dipeptide kinase) (EC 2.7.1.-) (N-acetyl-D-mannosamine kinase) (EC 2.7.1.60)	Nagk	-1.10689	0.0124442
Q99JP7	GGT7_MOUSE	Glutathione hydrolase 7 (EC 3.4.19.13) (Gamma-glutamyltransferase 7) (GGT 7) (EC 2.3.2.2) (Gamma-glutamyltransferase-like 3) (Gamma-glutamyltranspeptidase 7) [Cleaved into: Glutathione hydrolase 7 heavy chain; Glutathione hydrolase 7 light chain]	Ggt7	-1.10704	0.00537447
Q3TMH2	SCRN3_MOUSE	Secernin-3	Scrn3	-1.10726	0.00939733
O08756	HCD2_MOUSE	3-hydroxyacyl-CoA dehydrogenase type-2 (EC 1.1.1.35) (17-beta-estradiol 17-dehydrogenase) (EC 1.1.1.62) (2-methyl-3-hydroxybutyryl-CoA dehydrogenase) (MHBD) (3-alpha-(17-beta)-hydroxysteroid dehydrogenase (NAD(+))) (EC 1.1.1.239) (3-hydroxy-2-methylbutyryl-CoA dehydrogenase) (EC 1.1.1.178) (3-hydroxyacyl-CoA dehydrogenase type II) (3alpha(or 20beta)-hydroxysteroid dehydrogenase) (EC 1.1.1.53) (7-alpha-hydroxysteroid dehydrogenase) (EC 1.1.1.159) (Endoplasmic reticulum-associated amyloid beta-peptide-binding protein) (Mitochondrial ribonuclease P protein 2) (Mitochondrial RNase P protein 2) (Short chain dehydrogenase/reductase family 5C member 1) (Short-chain type dehydrogenase/reductase XH98G2) (Type II HADH)	Hsd17b10	-1.10739	0.00424495
Q9Z1S5	SEPT3_MOUSE	Neuronal-specific septin-3	Septin3	-1.10744	0.0427219
Q9JI38	PUS3_MOUSE	tRNA pseudouridine(38/39) synthase (EC 5.4.99.45) (tRNA pseudouridine synthase 3) (tRNA pseudouridylate synthase 3) (tRNA-uridine isomerase 3)	Pus3	-1.10747	0.0113304
P51830	ADCY9_MOUSE	Adenylate cyclase type 9 (EC 4.6.1.1) (ATP pyrophosphate-lyase 9) (Adenylate cyclase type IX) (Adenylyl cyclase 9) (AC9) (Adenylyl cyclase type 10) (ACTP10)	Adcy9	-1.10764	0.0136295
Q9QZE7	TSNAX_MOUSE	Translin-associated protein X (Translin-associated factor X)	Tsnax	-1.10778	0.000305377
Q8VE37	RCC1_MOUSE	Regulator of chromosome condensation (Chromosome condensation protein 1)	Rcc1	-1.10787	0.00412507
Q62193	RFA2_MOUSE	Replication protein A 32 kDa subunit (RP-A p32) (Replication factor A protein 2) (RF-A protein 2) (Replication protein A 34 kDa subunit) (RP-A p34)	Rpa2	-1.10801	0.0138752
Q8BMG7	RBGPR_MOUSE	Rab3 GTPase-activating protein non-catalytic subunit (Rab3 GTPase-activating protein 150 kDa subunit) (Rab3-GAP p150) (Rab3-GAP150) (Rab3-GAP regulatory subunit)	Rab3gap2	-1.10837	0.000137036
Q99JY4	TRABD_MOUSE	TraB domain-containing protein	Trabd	-1.10843	0.00741066
Q7TN29	SMAP2_MOUSE	Stromal membrane-associated protein 2 (Stromal membrane-associated protein 1-like)	Smap2	-1.10853	0.0023237
Q9DC29	ABCB6_MOUSE	ATP-binding cassette sub-family B member 6 (ABC-type heme transporter ABCB6) (EC 7.6.2.5)	Abcb6	-1.10879	0.00459036
Q8K2C9	HACD3_MOUSE	Very-long-chain (3R)-3-hydroxyacyl-CoA dehydratase 3 (EC 4.2.1.134) (3-hydroxyacyl-CoA dehydratase 3) (HACD3) (Butyrate-induced protein 1) (B-ind1) (Protein-tyrosine phosphatase-like A domain-containing protein 1)	Hacd3	-1.10885	0.00785035
Q6PFR5	TRA2A_MOUSE	Transformer-2 protein homolog alpha (TRA-2 alpha) (TRA2-alpha) (Transformer-2 protein homolog A)	Tra2a	-1.10927	0.00507559
Q3UHH1	ZSWM8_MOUSE	Zinc finger SWIM domain-containing protein 8	Zswim8	-1.10928	0.0154024
Q9D3B1	HACD2_MOUSE	Very-long-chain (3R)-3-hydroxyacyl-CoA dehydratase 2 (EC 4.2.1.134) (3-hydroxyacyl-CoA dehydratase 2) (HACD2) (Protein-tyrosine phosphatase-like member B)	Hacd2	-1.10931	0.00281166
Q8VCD5	MED17_MOUSE	Mediator of RNA polymerase II transcription subunit 17 (Cofactor required for Sp1 transcriptional activation subunit 6) (CRSP complex subunit 6) (Mediator complex subunit 17) (Thyroid hormone receptor-associated protein complex 80 kDa component)	Med17	-1.1094	0.00870711
Q9JMA2	TGT_MOUSE	Queuine tRNA-ribosyltransferase catalytic subunit 1 (EC 2.4.2.64) (Guanine insertion enzyme) (tRNA-guanine transglycosylase)	Qtrt1	-1.10944	0.0292388
P31750	AKT1_MOUSE	RAC-alpha serine/threonine-protein kinase (EC 2.7.11.1) (AKT1 kinase) (Protein kinase B) (PKB) (Protein kinase B alpha) (PKB alpha) (Proto-oncogene c-Akt) (RAC-PK-alpha) (Thymoma viral proto-oncogene)	Akt1	-1.10947	0.00866836
Q5SSI6	UTP18_MOUSE	U3 small nucleolar RNA-associated protein 18 homolog (WD repeat-containing protein 50)	Utp18	-1.10966	0.00256613
Q9QXL8	NDK7_MOUSE	Nucleoside diphosphate kinase 7 (NDK 7) (NDP kinase 7) (EC 2.7.4.6) (nm23-M7)	Nme7	-1.10966	0.044934
O35643	AP1B1_MOUSE	AP-1 complex subunit beta-1 (Adaptor protein complex AP-1 subunit beta-1) (Adaptor-related protein complex 1 subunit beta-1) (Beta-1-adaptin) (Beta-adaptin 1) (Clathrin assembly protein complex 1 beta large chain) (Golgi adaptor HA1/AP1 adaptin beta subunit)	Ap1b1	-1.1097	0.000884277
Q80VC9	CAMP3_MOUSE	Calmodulin-regulated spectrin-associated protein 3 (Marshalin) (Protein Nezha)	Camsap3	-1.10991	0.0378224
Q69ZS7	HBS1L_MOUSE	HBS1-like protein (EC 3.6.5.-)	Hbs1l	-1.11037	0.000979518
Q99KQ4	NAMPT_MOUSE	Nicotinamide phosphoribosyltransferase (NAmPRTase) (Nampt) (EC 2.4.2.12) (Pre-B-cell colony-enhancing factor 1 homolog) (PBEF) (Visfatin)	Nampt	-1.11037	0.0039426
Q8C8R3	ANK2_MOUSE	Ankyrin-2 (ANK-2) (Ankyrin-B) (Brain ankyrin)	Ank2	-1.1104	0.00262279
Q3UHQ6	DOP2_MOUSE	Protein dopey-2	Dop1b	-1.11057	0.00140241
Q8CAY6	THIC_MOUSE	Acetyl-CoA acetyltransferase, cytosolic (EC 2.3.1.9) (Cytosolic acetoacetyl-CoA thiolase)	Acat2	-1.11064	0.00736097
Q9Z103	ADNP_MOUSE	Activity-dependent neuroprotector homeobox protein (Activity-dependent neuroprotective protein)	Adnp	-1.11099	0.000725205
Q8CIE6	COPA_MOUSE	Coatomer subunit alpha (Alpha-coat protein) (Alpha-COP) [Cleaved into: Xenin (Xenopsin-related peptide); Proxenin]	Copa	-1.11103	0.000610109
P56376	ACYP1_MOUSE	Acylphosphatase-1 (EC 3.6.1.7) (Acylphosphatase, organ-common type isozyme) (Acylphosphate phosphohydrolase 1)	Acyp1	-1.11161	0.00422441
Q9D554	SF3A3_MOUSE	Splicing factor 3A subunit 3 (SF3a60) (Spliceosome-associated protein 61) (SAP 61)	Sf3a3	-1.11172	0.00218333
P42128	FOXK1_MOUSE	Forkhead box protein K1 (Myocyte nuclear factor) (MNF)	Foxk1	-1.11181	0.00424907
Q99KP6	PRP19_MOUSE	Pre-mRNA-processing factor 19 (EC 2.3.2.27) (Nuclear matrix protein 200) (PRP19/PSO4 homolog) (RING-type E3 ubiquitin transferase PRP19) (Senescence evasion factor)	Prpf19	-1.11182	0.0013292
O09010	LFNG_MOUSE	Beta-1,3-N-acetylglucosaminyltransferase lunatic fringe (EC 2.4.1.222) (O-fucosylpeptide 3-beta-N-acetylglucosaminyltransferase)	Lfng	-1.11184	0.0259317
Q6PDM2	SRSF1_MOUSE	Serine/arginine-rich splicing factor 1 (ASF/SF2) (Pre-mRNA-splicing factor SRp30a) (Splicing factor, arginine/serine-rich 1)	Srsf1	-1.11184	0.000713508
Q9CQI7	RU2B_MOUSE	U2 small nuclear ribonucleoprotein B'' (U2 snRNP B'')	Snrpb2	-1.1119	0.0373235
Q8BTS4	NUP54_MOUSE	Nuclear pore complex protein Nup54 (54 kDa nucleoporin) (Nucleoporin Nup54)	Nup54	-1.11191	0.00216313
Q80X50	UBP2L_MOUSE	Ubiquitin-associated protein 2-like (RNA polymerase II degradation factor Ubap2l)	Ubap2l	-1.11205	0.00158392
P51791	CLCN3_MOUSE	H(+)/Cl(-) exchange transporter 3 (Chloride channel protein 3) (ClC-3) (Chloride transporter ClC-3)	Clcn3	-1.11205	0.0149216
Q9DBG6	RPN2_MOUSE	Dolichyl-diphosphooligosaccharide--protein glycosyltransferase subunit 2 (Dolichyl-diphosphooligosaccharide--protein glycosyltransferase 63 kDa subunit) (Ribophorin II) (RPN-II) (Ribophorin-2)	Rpn2	-1.11223	0.00182599
Q99PM9	UCK2_MOUSE	Uridine-cytidine kinase 2 (UCK 2) (EC 2.7.1.48) (Cytidine monophosphokinase 2) (Uridine monophosphokinase 2)	Uck2	-1.11239	0.00756053
O70374	MTG8R_MOUSE	Protein CBFA2T2 (MTG8-like protein) (MTG8-related protein 1)	Cbfa2t2	-1.11255	0.0152269
Q7TSJ2	MAP6_MOUSE	Microtubule-associated protein 6 (MAP-6) (Stable tubule-only polypeptide) (STOP)	Map6	-1.11256	0.0105923
Q9DBD5	PELP1_MOUSE	Proline-, glutamic acid- and leucine-rich protein 1 (Modulator of non-genomic activity of estrogen receptor)	Pelp1	-1.1126	0.0119469
Q3UJB9	EDC4_MOUSE	Enhancer of mRNA-decapping protein 4	Edc4	-1.11267	0.00259575
O70252	HMOX2_MOUSE	Heme oxygenase 2 (HO-2) (EC 1.14.14.18) [Cleaved into: Heme oxygenase 2 soluble form]	Hmox2	-1.11274	0.000633702
Q3UH66	WNK2_MOUSE	Serine/threonine-protein kinase WNK2 (EC 2.7.11.1) (Protein kinase lysine-deficient 2) (Protein kinase with no lysine 2)	Wnk2	-1.1128	0.00200878
P03921	NU5M_MOUSE	NADH-ubiquinone oxidoreductase chain 5 (EC 7.1.1.2) (NADH dehydrogenase subunit 5)	Mtnd5	-1.11291	0.00927361
Q8VBZ3	CLPT1_MOUSE	Putative lipid scramblase CLPTM1 (Cleft lip and palate transmembrane protein 1 homolog) (Thymic epithelial cell surface antigen)	Clptm1	-1.11292	0.00793976
Q60596	XRCC1_MOUSE	DNA repair protein XRCC1 (X-ray repair cross-complementing protein 1)	Xrcc1	-1.11299	0.000917687
Q80UU9	PGRC2_MOUSE	Membrane-associated progesterone receptor component 2	Pgrmc2	-1.113	0.000574783
Q9CPY6	GID4_MOUSE	Glucose-induced degradation protein 4 homolog (Vacuolar import and degradation protein 24 homolog)	Gid4	-1.11306	0.00714474
Q6ZQ93	UBP34_MOUSE	Ubiquitin carboxyl-terminal hydrolase 34 (EC 3.4.19.12) (Deubiquitinating enzyme 34) (Ubiquitin thioesterase 34) (Ubiquitin-specific-processing protease 34)	Usp34	-1.11327	0.0341467
Q05BC3	EMAL1_MOUSE	Echinoderm microtubule-associated protein-like 1 (EMAP-1)	Eml1	-1.11329	0.000116074
Q8BJ71	NUP93_MOUSE	Nuclear pore complex protein Nup93 (93 kDa nucleoporin) (CBP-interacting protein 4) (Nucleoporin Nup93)	Nup93	-1.11336	0.00137302
Q8K4Q0	RPTOR_MOUSE	Regulatory-associated protein of mTOR (Raptor) (p150 target of rapamycin (TOR)-scaffold protein)	Rptor	-1.11359	0.0132707
Q9D404	OXSM_MOUSE	3-oxoacyl-[acyl-carrier-protein] synthase, mitochondrial (EC 2.3.1.41) (Beta-ketoacyl-ACP synthase)	Oxsm	-1.11363	0.00231412
Q9ESV0	DDX24_MOUSE	ATP-dependent RNA helicase DDX24 (EC 3.6.4.13) (DEAD box protein 24)	Ddx24	-1.11378	0.00398628
Q99LJ1	FUCO_MOUSE	Tissue alpha-L-fucosidase (EC 3.2.1.51) (Alpha-L-fucosidase I) (Alpha-L-fucoside fucohydrolase 1) (Alpha-L-fucosidase 1)	Fuca1	-1.11394	0.00881803
Q9WUA6	AKT3_MOUSE	RAC-gamma serine/threonine-protein kinase (EC 2.7.11.1) (Protein kinase Akt-3) (Protein kinase B gamma) (PKB gamma) (RAC-PK-gamma)	Akt3	-1.11412	0.0120944
Q9CWZ3	RBM8A_MOUSE	RNA-binding protein 8A (RNA-binding motif protein 8A) (Ribonucleoprotein RBM8A)	Rbm8a	-1.11424	0.0263456
Q3TDQ1	STT3B_MOUSE	Dolichyl-diphosphooligosaccharide--protein glycosyltransferase subunit STT3B (Oligosaccharyl transferase subunit STT3B) (STT3-B) (EC 2.4.99.18) (B6dom1 antigen) (Source of immunodominant MHC-associated peptides)	Stt3b	-1.11493	0.00361488
Q9CQX0	OTUB2_MOUSE	Ubiquitin thioesterase OTUB2 (EC 3.4.19.12) (Deubiquitinating enzyme OTUB2) (OTU domain-containing ubiquitin aldehyde-binding protein 2) (Otubain-2) (Ubiquitin-specific-processing protease OTUB2)	Otub2	-1.11562	0.0133346
Q78XF5	OSTC_MOUSE	Oligosaccharyltransferase complex subunit OSTC	Ostc	-1.11576	0.00937962
Q8BMP6	GCP60_MOUSE	Golgi resident protein GCP60 (Acyl-CoA-binding domain-containing protein 3) (Golgi complex-associated protein 1) (GOCAP1) (Golgi phosphoprotein 1) (GOLPH1) (PBR- and PKA-associated protein 7) (Peripheral benzodiazepine receptor-associated protein PAP7)	Acbd3	-1.11588	0.00117065
Q6A065	CE170_MOUSE	Centrosomal protein of 170 kDa (Cep170)	Cep170	-1.11618	0.00156388
Q9R020	ZRAB2_MOUSE	Zinc finger Ran-binding domain-containing protein 2 (Zinc finger protein 265) (Zinc finger, splicing)	Zranb2	-1.11642	0.00970167
Q8R2R6	MTG1_MOUSE	Mitochondrial ribosome-associated GTPase 1 (GTP-binding protein 7) (Mitochondrial GTPase 1)	Mtg1	-1.11662	0.0135796
Q8CI43	MYL6B_MOUSE	Myosin light chain 6B (Smooth muscle and nonmuscle myosin light chain alkali 6B)	Myl6b	-1.11663	0.0338613
P61961	UFM1_MOUSE	Ubiquitin-fold modifier 1	Ufm1	-1.11663	0.0157724
Q62393	TPD52_MOUSE	Tumor protein D52 (mD52)	Tpd52	-1.11668	0.0183391
P31324	KAP3_MOUSE	cAMP-dependent protein kinase type II-beta regulatory subunit	Prkar2b	-1.11683	0.00225982
Q9CR29	CCD43_MOUSE	Coiled-coil domain-containing protein 43	Ccdc43	-1.11693	0.000966643
Q9Z1P6	NDUA7_MOUSE	NADH dehydrogenase [ubiquinone] 1 alpha subcomplex subunit 7 (Complex I-B14.5a) (CI-B14.5a) (NADH-ubiquinone oxidoreductase subunit B14.5a)	Ndufa7	-1.11713	0.00314215
P17742	PPIA_MOUSE	Peptidyl-prolyl cis-trans isomerase A (PPIase A) (EC 5.2.1.8) (Cyclophilin A) (Cyclosporin A-binding protein) (Rotamase A) (SP18) [Cleaved into: Peptidyl-prolyl cis-trans isomerase A, N-terminally processed]	Ppia	-1.11727	0.00993074
Q5SNZ0	GRDN_MOUSE	Girdin (Akt phosphorylation enhancer) (APE) (Coiled-coil domain-containing protein 88A) (G alpha-interacting vesicle-associated protein) (GIV) (Girders of actin filament) (Hook-related protein 1) (HkRP1)	Ccdc88a	-1.11736	0.0165401
P23198	CBX3_MOUSE	Chromobox protein homolog 3 (Heterochromatin protein 1 homolog gamma) (HP1 gamma) (M32) (Modifier 2 protein)	Cbx3	-1.11739	0.000190084
Q8BIW9	CTF18_MOUSE	Chromosome transmission fidelity protein 18 homolog	Chtf18	-1.11764	0.0413847
P24369	PPIB_MOUSE	Peptidyl-prolyl cis-trans isomerase B (PPIase B) (EC 5.2.1.8) (CYP-S1) (Cyclophilin B) (Rotamase B) (S-cyclophilin) (SCYLP)	Ppib	-1.11765	0.00171379
Q61543	GSLG1_MOUSE	Golgi apparatus protein 1 (E-selectin ligand 1) (ESL-1) (Selel) (Golgi sialoglycoprotein MG-160)	Glg1	-1.11769	0.00098081
Q9CPW4	ARPC5_MOUSE	Actin-related protein 2/3 complex subunit 5 (Arp2/3 complex 16 kDa subunit) (p16-ARC)	Arpc5	-1.11773	0.01235
Q8R0N6	HOT_MOUSE	Hydroxyacid-oxoacid transhydrogenase, mitochondrial (HOT) (EC 1.1.99.24) (Alcohol dehydrogenase iron-containing protein 1) (ADHFe1)	Adhfe1	-1.11809	0.0153686
Q6P2L7	GOLM2_MOUSE	Protein GOLM2 (Cancer susceptibility candidate gene 4 protein homolog) (CASC4) (Golgi membrane protein 2)	Golm2	-1.11862	0.000725205
Q9D7X8	GGCT_MOUSE	Gamma-glutamylcyclotransferase (EC 4.3.2.9)	Ggct	-1.11869	0.00139268
Q3THG9	AASD1_MOUSE	Alanyl-tRNA editing protein Aarsd1 (Alanyl-tRNA deacylase alaX) (AlaX) (AlaXp-II) (Alanyl-tRNA synthetase domain-containing protein 1)	Aarsd1	-1.11875	0.000635632
Q8CG76	ARK72_MOUSE	Aflatoxin B1 aldehyde reductase member 2 (EC 1.1.1.n11) (Succinic semialdehyde reductase) (SSA reductase)	Akr7a2	-1.1189	0.00360099
Q8BJH1	ZC21A_MOUSE	Zinc finger C2HC domain-containing protein 1A	Zc2hc1a	-1.11903	0.0136636
B1AR13	CISD3_MOUSE	CDGSH iron-sulfur domain-containing protein 3, mitochondrial (Melanoma nuclear protein 13)	Cisd3	-1.1191	0.012012
Q9CQ28	DPH6_MOUSE	Diphthine--ammonia ligase (EC 6.3.1.14) (ATP-binding domain-containing protein 4) (Diphthamide synthase) (Diphthamide synthetase) (Protein DPH6 homolog)	Dph6	-1.11911	0.0214131
Q8BVI5	STX16_MOUSE	Syntaxin-16	Stx16	-1.11912	0.0177373
Q8BW72	KDM4A_MOUSE	Lysine-specific demethylase 4A (EC 1.14.11.66) (EC 1.14.11.69) (JmjC domain-containing histone demethylation protein 3A) (Jumonji domain-containing protein 2A) ([histone H3]-trimethyl-L-lysine(36) demethylase 4A) ([histone H3]-trimethyl-L-lysine(9) demethylase 4A)	Kdm4a	-1.11917	0.0175691
Q9DAW9	CNN3_MOUSE	Calponin-3 (Calponin, acidic isoform)	Cnn3	-1.11946	0.00539581
Q9CQM5	TXD17_MOUSE	Thioredoxin domain-containing protein 17 (14 kDa thioredoxin-related protein) (TRP14) (Protein 42-9-9) (Thioredoxin-like protein 5)	Txndc17	-1.11947	0.00773258
Q810A7	DDX42_MOUSE	ATP-dependent RNA helicase DDX42 (EC 3.6.4.13) (DEAD box protein 42)	Ddx42	-1.11957	0.000180785
P46467	VPS4B_MOUSE	Vacuolar protein sorting-associated protein 4B (EC 3.6.4.6) (Suppressor of K(+) transport growth defect 1) (Protein SKD1)	Vps4b	-1.11967	0.0010135
Q9CY97	SSU72_MOUSE	RNA polymerase II subunit A C-terminal domain phosphatase SSU72 (CTD phosphatase SSU72) (EC 3.1.3.16)	Ssu72	-1.11967	0.0288063
Q8K3Z9	PO121_MOUSE	Nuclear envelope pore membrane protein POM 121 (Nucleoporin Nup121) (Pore membrane protein of 121 kDa)	Pom121	-1.11968	0.0216904
Q8BKX6	SMG1_MOUSE	Serine/threonine-protein kinase SMG1 (SMG-1) (EC 2.7.11.1) (Lambda/iota protein kinase C-interacting protein) (Lambda-interacting protein) (Nonsense mediated mRNA decay-associated PI3K-related kinase SMG1)	Smg1	-1.11975	0.00333691
Q811I0	ATPF1_MOUSE	ATP synthase mitochondrial F1 complex assembly factor 1	Atpaf1	-1.12036	0.0134039
Q8VE92	RBM4B_MOUSE	RNA-binding protein 4B (RNA-binding motif protein 30) (RNA-binding motif protein 4B) (RNA-binding protein 30)	Rbm4b	-1.12039	0.0409512
Q9WUM5	SUCA_MOUSE	Succinate--CoA ligase [ADP/GDP-forming] subunit alpha, mitochondrial (EC 6.2.1.4) (EC 6.2.1.5) (Succinyl-CoA synthetase subunit alpha) (SCS-alpha)	Suclg1	-1.12049	0.0145634
Q8VEJ4	NLE1_MOUSE	Notchless protein homolog 1	Nle1	-1.1207	0.00284402
P61290	PSME3_MOUSE	Proteasome activator complex subunit 3 (11S regulator complex subunit gamma) (REG-gamma) (Activator of multicatalytic protease subunit 3) (Ki nuclear autoantigen) (Proteasome activator 28 subunit gamma) (PA28g) (PA28gamma)	Psme3	-1.1209	0.00226817
Q3TLH4	PRC2C_MOUSE	Protein PRRC2C (BAT2 domain-containing protein 1) (HLA-B-associated transcript 2-like 2) (Proline-rich and coiled-coil-containing protein 2C)	Prrc2c	-1.12102	0.000599005
Q99J25	MRM1_MOUSE	rRNA methyltransferase 1, mitochondrial (EC 2.1.1.-) (16S rRNA (guanosine(1145)-2'-O)-methyltransferase) (16S rRNA [Gm1145] 2'-O-methyltransferase)	Mrm1	-1.12108	0.00643022
Q3UFM5	NOM1_MOUSE	Nucleolar MIF4G domain-containing protein 1 (SGD1 homolog)	Nom1	-1.12129	0.00958699
Q8K2F8	LS14A_MOUSE	Protein LSM14 homolog A (Protein FAM61A) (RNA-associated protein 55A) (mRAP55A)	Lsm14a	-1.12178	0.022642
P08249	MDHM_MOUSE	Malate dehydrogenase, mitochondrial (EC 1.1.1.37)	Mdh2	-1.12187	0.00180723
Q9JJT0	RCL1_MOUSE	RNA 3'-terminal phosphate cyclase-like protein	Rcl1	-1.12202	0.00432414
Q9DBX6	CP2S1_MOUSE	Cytochrome P450 2S1 (EC 1.14.14.-) (CYPIIS1) (Hydroperoxy icosatetraenoate dehydratase) (EC 4.2.1.152) (Thromboxane-A synthase) (EC 5.3.99.5)	Cyp2s1	-1.12222	0.00320133
Q3UVG3	F91A1_MOUSE	Protein FAM91A1	Fam91a1	-1.12224	0.00194427
Q9CXK9	RBM33_MOUSE	RNA-binding protein 33 (Proline-rich protein 8) (RNA-binding motif protein 33)	Rbm33	-1.1223	0.0119661
Q9CR16	PPID_MOUSE	Peptidyl-prolyl cis-trans isomerase D (PPIase D) (EC 5.2.1.8) (40 kDa peptidyl-prolyl cis-trans isomerase) (Cyclophilin-40) (CYP-40) (Rotamase D)	Ppid	-1.12264	0.00059553
Q810U3	NFASC_MOUSE	Neurofascin	Nfasc	-1.12266	0.0300706
P97310	MCM2_MOUSE	DNA replication licensing factor MCM2 (EC 3.6.4.12) (Minichromosome maintenance protein 2 homolog) (Nuclear protein BM28)	Mcm2	-1.12281	0.000162308
Q9DCA5	BRX1_MOUSE	Ribosome biogenesis protein BRX1 homolog (Brix domain-containing protein 2)	Brix1	-1.12281	0.00504097
P11627	L1CAM_MOUSE	Neural cell adhesion molecule L1 (N-CAM-L1) (NCAM-L1) (CD antigen CD171)	L1cam	-1.12292	0.0103108
Q06138	CAB39_MOUSE	Calcium-binding protein 39 (MO25alpha) (Protein Mo25)	Cab39	-1.123	0.000452466
B1AZ99	OTUD3_MOUSE	OTU domain-containing protein 3 (EC 3.4.19.12)	Otud3	-1.123	0.0362498
P28028	BRAF_MOUSE	Serine/threonine-protein kinase B-raf (EC 2.7.11.1) (Proto-oncogene B-Raf)	Braf	-1.12356	0.00661583
Q9CWR2	SMYD3_MOUSE	Histone-lysine N-methyltransferase SMYD3 (EC 2.1.1.354) (SET and MYND domain-containing protein 3) (Zinc finger MYND domain-containing protein 1)	Smyd3	-1.12382	0.00960346
Q8K370	ACD10_MOUSE	Acyl-CoA dehydrogenase family member 10 (ACAD-10) (EC 1.3.99.-)	Acad10	-1.12389	0.00157773
P60762	MO4L1_MOUSE	Mortality factor 4-like protein 1 (MORF-related gene 15 protein) (Testis-expressed gene 189 protein) (Transcription factor-like protein MRG15)	Morf4l1	-1.12391	0.0024403
Q6A085	ZN629_MOUSE	Zinc finger protein 629	Znf629	-1.12418	0.024385
Q8R016	BLMH_MOUSE	Bleomycin hydrolase (BH) (BLM hydrolase) (BMH) (EC 3.4.22.40)	Blmh	-1.12419	0.00488417
Q9R0L6	PCM1_MOUSE	Pericentriolar material 1 protein (PCM-1) (mPCM-1)	Pcm1	-1.12459	0.00146815
P16951	ATF2_MOUSE	Cyclic AMP-dependent transcription factor ATF-2 (cAMP-dependent transcription factor ATF-2) (Activating transcription factor 2) (MXBP protein) (cAMP response element-binding protein CRE-BP1)	Atf2	-1.12466	0.00916916
Q8BNU0	ARMC6_MOUSE	Armadillo repeat-containing protein 6	Armc6	-1.12472	0.000908772
Q9JK48	SHLB1_MOUSE	Endophilin-B1 (SH3 domain-containing GRB2-like protein B1)	Sh3glb1	-1.12498	0.00310307
Q3UHH8	GXLT1_MOUSE	Glucoside xylosyltransferase 1 (EC 2.4.2.42) (Glycosyltransferase 8 domain-containing protein 3)	Gxylt1	-1.125	0.00721091
P61759	PFD3_MOUSE	Prefoldin subunit 3 (von Hippel-Lindau-binding protein 1) (VBP-1) (VHL-binding protein 1)	Vbp1	-1.12504	0.0117849
Q9ERI5	JMJD6_MOUSE	Bifunctional arginine demethylase and lysyl-hydroxylase JMJD6 (EC 1.14.11.-) (Histone arginine demethylase JMJD6) (JmjC domain-containing protein 6) (Jumonji domain-containing protein 6) (Lysyl-hydroxylase JMJD6) (Peptide-lysine 5-dioxygenase JMJD6) (Phosphatidylserine receptor) (Protein PTDSR)	Jmjd6	-1.1253	0.00341984
P10605	CATB_MOUSE	Cathepsin B (EC 3.4.22.1) (Cathepsin B1) [Cleaved into: Cathepsin B light chain; Cathepsin B heavy chain]	Ctsb	-1.12551	0.00575175
P26369	U2AF2_MOUSE	Splicing factor U2AF 65 kDa subunit (U2 auxiliary factor 65 kDa subunit) (U2 snRNP auxiliary factor large subunit)	U2af2	-1.12553	0.000812028
P42227	STAT3_MOUSE	Signal transducer and activator of transcription 3 (Acute-phase response factor)	Stat3	-1.12567	0.00109744
Q8BKE6	CP20A_MOUSE	Cytochrome P450 20A1 (EC 1.14.-.-)	Cyp20a1	-1.1257	0.00529236
P49442	INPP_MOUSE	Inositol polyphosphate 1-phosphatase (IPP) (IPPase) (EC 3.1.3.57)	Inpp1	-1.12607	0.0117942
Q99JR1	SFXN1_MOUSE	Sideroflexin-1	Sfxn1	-1.1261	0.000473194
Q61545	EWS_MOUSE	RNA-binding protein EWS	Ewsr1	-1.12613	0.00359899
Q9CZ44	NSF1C_MOUSE	NSFL1 cofactor p47 (p97 cofactor p47)	Nsfl1c	-1.12626	0.0022816
Q63810	CANB1_MOUSE	Calcineurin subunit B type 1 (Protein phosphatase 2B regulatory subunit 1) (Protein phosphatase 3 regulatory subunit B alpha isoform 1)	Ppp3r1	-1.1267	0.00501381
Q3UE37	UBE2Z_MOUSE	Ubiquitin-conjugating enzyme E2 Z (EC 2.3.2.23) (E2 ubiquitin-conjugating enzyme Z) (Uba6-specific E2 conjugating enzyme 1) (Use1) (Ubiquitin carrier protein Z) (Ubiquitin-protein ligase Z)	Ube2z	-1.12679	0.0452402
Q9Z1K5	ARI1_MOUSE	E3 ubiquitin-protein ligase ARIH1 (EC 2.3.2.31) (Protein ariadne-1 homolog) (ARI-1) (RING-type E3 ubiquitin transferase ARIH1) (UbcH7-binding protein) (UbcM4-interacting protein 77) (Ubiquitin-conjugating enzyme E2-binding protein 1)	Arih1	-1.12686	0.00657847
O08583	THOC4_MOUSE	THO complex subunit 4 (Tho4) (Ally of AML-1 and LEF-1) (Aly/REF export factor) (REF1-I) (RNA and export factor-binding protein 1) (Transcriptional coactivator Aly/REF)	Alyref	-1.12694	0.00503152
Q61371	IFT88_MOUSE	Intraflagellar transport protein 88 homolog (Recessive polycystic kidney disease protein Tg737) (Tetratricopeptide repeat protein 10) (TPR repeat protein 10) (TgN(Imorpk)737Rpw)	Ift88	-1.12696	0.00836291
Q8C9B9	DIDO1_MOUSE	Death-inducer obliterator 1 (DIO-1) (Death-associated transcription factor 1) (DATF-1)	Dido1	-1.1272	0.00262286
P70349	HINT1_MOUSE	Adenosine 5'-monophosphoramidase HINT1 (EC 3.9.1.-) (Desumoylating isopeptidase HINT1) (EC 3.4.22.-) (Histidine triad nucleotide-binding protein 1) (Protein kinase C inhibitor 1) (Protein kinase C-interacting protein 1) (PKCI-1)	Hint1	-1.12722	0.000633702
Q80Z24	NEGR1_MOUSE	Neuronal growth regulator 1 (Kindred of IgLON) (Kilon) (Neurotractin)	Negr1	-1.1273	0.0129224
Q91VY9	ZN622_MOUSE	Cytoplasmic 60S subunit biogenesis factor ZNF622 (Zinc finger protein 622)	Znf622	-1.12765	0.0282081
Q91X20	ASH2L_MOUSE	Set1/Ash2 histone methyltransferase complex subunit ASH2 (ASH2-like protein)	Ash2l	-1.12772	0.0239879
Q62189	SNRPA_MOUSE	U1 small nuclear ribonucleoprotein A (U1 snRNP A) (U1-A) (U1A)	Snrpa	-1.12774	0.000679909
Q8CEE7	RDH13_MOUSE	Retinol dehydrogenase 13 (EC 1.1.1.300)	Rdh13	-1.12783	0.00987268
P63073	IF4E_MOUSE	Eukaryotic translation initiation factor 4E (eIF-4E) (eIF4E) (mRNA cap-binding protein) (eIF-4F 25 kDa subunit)	Eif4e	-1.12788	8.98334e-05
P31230	AIMP1_MOUSE	Aminoacyl tRNA synthase complex-interacting multifunctional protein 1 (Multisynthase complex auxiliary component p43) [Cleaved into: Endothelial monocyte-activating polypeptide 2 (EMAP-2) (Endothelial monocyte-activating polypeptide II) (EMAP-II) (Small inducible cytokine subfamily E member 1)]	Aimp1	-1.12795	0.00149042
Q99PP7	TRI33_MOUSE	E3 ubiquitin-protein ligase TRIM33 (EC 2.3.2.27) (Ectodermin homolog) (RING-type E3 ubiquitin transferase TRIM33) (Transcription intermediary factor 1-gamma) (TIF1-gamma) (Tripartite motif-containing protein 33)	Trim33	-1.1282	0.00393623
Q9QXZ0	MACF1_MOUSE	Microtubule-actin cross-linking factor 1, isoforms 1/2/3/4 (Actin cross-linking family 7)	Macf1	-1.12848	0.00247326
Q8BIJ6	SYIM_MOUSE	Isoleucine--tRNA ligase, mitochondrial (EC 6.1.1.5) (Isoleucyl-tRNA synthetase) (IleRS)	Iars2	-1.12849	0.00145362
P47941	CRKL_MOUSE	Crk-like protein	Crkl	-1.12862	0.00835551
O08547	SC22B_MOUSE	Vesicle-trafficking protein SEC22b (ER-Golgi SNARE of 24 kDa) (ERS-24) (ERS24) (SEC22 vesicle-trafficking protein homolog B) (SEC22 vesicle-trafficking protein-like 1) (mSec22b)	Sec22b	-1.12869	0.005344
Q8VCN9	TBCC_MOUSE	Tubulin-specific chaperone C (Tubulin-folding cofactor C) (CFC)	Tbcc	-1.12884	0.00211058
Q9CX53	GEMI6_MOUSE	Gem-associated protein 6 (Gemin-6)	Gemin6	-1.12885	0.0483471
Q9Z2N8	ACL6A_MOUSE	Actin-like protein 6A (53 kDa BRG1-associated factor A) (Actin-related protein Baf53a) (BRG1-associated factor 53A) (BAF53A)	Actl6a	-1.12938	0.000553729
Q99L13	3HIDH_MOUSE	3-hydroxyisobutyrate dehydrogenase, mitochondrial (HIBADH) (EC 1.1.1.31)	Hibadh	-1.1296	0.00470597
Q7TQK1	INT7_MOUSE	Integrator complex subunit 7 (Int7)	Ints7	-1.1297	0.00401419
Q9EQF6	DPYL5_MOUSE	Dihydropyrimidinase-related protein 5 (DRP-5) (Collapsin response mediator protein 5) (CRMP-5)	Dpysl5	-1.13039	0.0211824
Q923B1	DBR1_MOUSE	Lariat debranching enzyme (EC 3.1.4.-)	Dbr1	-1.1305	0.0212707
Q9CPR8	NSE3_MOUSE	Non-structural maintenance of chromosomes element 3 homolog (Non-SMC element 3 homolog) (MAGE-G1 antigen) (Necdin-like protein 2)	Nsmce3	-1.13088	0.0277482
P68181	KAPCB_MOUSE	cAMP-dependent protein kinase catalytic subunit beta (PKA C-beta) (EC 2.7.11.11)	Prkacb	-1.13093	0.0133088
Q8K0C9	GMDS_MOUSE	GDP-mannose 4,6 dehydratase (EC 4.2.1.47) (GDP-D-mannose dehydratase) (GMD)	Gmds	-1.13103	0.00159647
Q6GV12	KDSR_MOUSE	3-ketodihydrosphingosine reductase (KDS reductase) (EC 1.1.1.102) (3-dehydrosphinganine reductase) (Follicular variant translocation protein 1 homolog) (FVT-1)	Kdsr	-1.13104	0.00713571
Q9R0K7	AT2B2_MOUSE	Plasma membrane calcium-transporting ATPase 2 (PMCA2) (EC 7.2.2.10) (Plasma membrane calcium ATPase isoform 2) (Plasma membrane calcium pump isoform 2)	Atp2b2	-1.1314	0.0078541
Q01730	RSU1_MOUSE	Ras suppressor protein 1 (RSP-1) (Rsu-1)	Rsu1	-1.13143	0.0360834
O55029	COPB2_MOUSE	Coatomer subunit beta' (Beta'-coat protein) (Beta'-COP) (p102)	Copb2	-1.13157	0.000333617
Q8BHK1	NIPA1_MOUSE	Magnesium transporter NIPA1 (Non-imprinted in Prader-Willi/Angelman syndrome region protein 1 homolog)	Nipa1	-1.13175	0.00958831
Q5U4C3	SFR19_MOUSE	Splicing factor, arginine/serine-rich 19 (SR-related and CTD-associated factor 1)	Scaf1	-1.13196	0.0143286
Q62470	ITA3_MOUSE	Integrin alpha-3 (CD49 antigen-like family member C) (Galactoprotein B3) (GAPB3) (VLA-3 subunit alpha) (CD antigen CD49c) [Cleaved into: Integrin alpha-3 heavy chain; Integrin alpha-3 light chain]	Itga3	-1.13205	0.00159534
P70296	PEBP1_MOUSE	Phosphatidylethanolamine-binding protein 1 (PEBP-1) (HCNPpp) [Cleaved into: Hippocampal cholinergic neurostimulating peptide (HCNP)]	Pebp1	-1.13216	0.00102601
O08586	PTEN_MOUSE	Phosphatidylinositol 3,4,5-trisphosphate 3-phosphatase and dual-specificity protein phosphatase PTEN (EC 3.1.3.16) (EC 3.1.3.48) (EC 3.1.3.67) (Mutated in multiple advanced cancers 1) (Phosphatase and tensin homolog)	Pten	-1.13236	0.0242317
Q62388	ATM_MOUSE	Serine-protein kinase ATM (EC 2.7.11.1) (Ataxia telangiectasia mutated homolog) (A-T mutated homolog)	Atm	-1.13251	0.000518286
Q3UDR8	YIPF3_MOUSE	Protein YIPF3 (Killer lineage protein 1) (YIP1 family member 3) [Cleaved into: Protein YIPF3, N-terminally processed]	Yipf3	-1.13262	0.0328355
Q6P5E4	UGGG1_MOUSE	UDP-glucose:glycoprotein glucosyltransferase 1 (UGT1) (EC 2.4.1.-) (UDP--Glc:glycoprotein glucosyltransferase) (UDP-glucose ceramide glucosyltransferase-like 1)	Uggt1	-1.1327	0.000745044
P70280	VAMP7_MOUSE	Vesicle-associated membrane protein 7 (VAMP-7) (Synaptobrevin-like protein 1)	Vamp7	-1.13289	0.00308194
P26638	SYSC_MOUSE	Serine--tRNA ligase, cytoplasmic (EC 6.1.1.11) (Seryl-tRNA synthetase) (SerRS) (Seryl-tRNA(Ser/Sec) synthetase)	Sars1	-1.13325	0.00064622
Q8VH51	RBM39_MOUSE	RNA-binding protein 39 (Coactivator of activating protein 1 and estrogen receptors) (Coactivator of AP-1 and ERs) (RNA-binding motif protein 39) (RNA-binding region-containing protein 2)	Rbm39	-1.13328	0.00173138
P62880	GBB2_MOUSE	Guanine nucleotide-binding protein G(I)/G(S)/G(T) subunit beta-2 (G protein subunit beta-2) (Transducin beta chain 2)	Gnb2	-1.13336	0.0440818
P97371	PSME1_MOUSE	Proteasome activator complex subunit 1 (11S regulator complex subunit alpha) (REG-alpha) (Activator of multicatalytic protease subunit 1) (Proteasome activator 28 subunit alpha) (PA28a) (PA28alpha)	Psme1	-1.13336	0.0291597
P70671	IRF3_MOUSE	Interferon regulatory factor 3 (IRF-3)	Irf3	-1.13339	0.0025571
Q3UUQ7	PGAP1_MOUSE	GPI inositol-deacylase (EC 3.1.-.-) (Post-GPI attachment to proteins factor 1)	Pgap1	-1.13341	0.0034582
Q9QUJ7	ACSL4_MOUSE	Long-chain-fatty-acid--CoA ligase 4 (EC 6.2.1.3) (Arachidonate--CoA ligase) (EC 6.2.1.15) (Long-chain acyl-CoA synthetase 4) (LACS 4) (mACS4)	Acsl4	-1.13342	0.000267199
Q9JKF1	IQGA1_MOUSE	Ras GTPase-activating-like protein IQGAP1	Iqgap1	-1.13348	0.000352536
Q6EDY6	CARL1_MOUSE	F-actin-uncapping protein LRRC16A (CARMIL homolog) (Capping protein regulator and myosin 1 linker protein 1) (Capping protein, Arp2/3 and myosin-I linker homolog 1) (Capping protein, Arp2/3 and myosin-I linker protein 1) (CARML1) (Leucine-rich repeat-containing protein 16A)	Carmil1	-1.13372	0.0011274
P49312	ROA1_MOUSE	Heterogeneous nuclear ribonucleoprotein A1 (hnRNP A1) (HDP-1) (Helix-destabilizing protein) (Single-strand-binding protein) (Topoisomerase-inhibitor suppressed) (hnRNP core protein A1) [Cleaved into: Heterogeneous nuclear ribonucleoprotein A1, N-terminally processed]	Hnrnpa1	-1.13397	0.000849827
Q8R2M2	TDIF2_MOUSE	Deoxynucleotidyltransferase terminal-interacting protein 2	Dnttip2	-1.13403	0.00749631
Q62446	FKBP3_MOUSE	Peptidyl-prolyl cis-trans isomerase FKBP3 (PPIase FKBP3) (EC 5.2.1.8) (25 kDa FK506-binding protein) (25 kDa FKBP) (FKBP-25) (FK506-binding protein 3) (FKBP-3) (Immunophilin FKBP25) (Rapamycin-selective 25 kDa immunophilin) (Rotamase)	Fkbp3	-1.13406	0.00430096
Q8C0M9	ASGL1_MOUSE	Isoaspartyl peptidase/L-asparaginase (EC 3.4.19.5) (EC 3.5.1.1) (Asparaginase-like protein 1) (Beta-aspartyl-peptidase) (Isoaspartyl dipeptidase) (L-asparagine amidohydrolase) [Cleaved into: Isoaspartyl peptidase/L-asparaginase alpha chain; Isoaspartyl peptidase/L-asparaginase beta chain]	Asrgl1	-1.13407	0.00220578
P68254	1433T_MOUSE	14-3-3 protein theta (14-3-3 protein tau)	Ywhaq	-1.13465	0.00509022
P49717	MCM4_MOUSE	DNA replication licensing factor MCM4 (EC 3.6.4.12) (CDC21 homolog) (P1-CDC21)	Mcm4	-1.13472	0.00010191
Q9Z2D0	MTMR9_MOUSE	Myotubularin-related protein 9 (Inactive phosphatidylinositol 3-phosphatase 9)	Mtmr9	-1.13473	0.00115073
P16675	PPGB_MOUSE	Lysosomal protective protein (EC 3.4.16.5) (Carboxypeptidase C) (Carboxypeptidase L) (Cathepsin A) (Protective protein cathepsin A) (PPCA) (Protective protein for beta-galactosidase) [Cleaved into: Lysosomal protective protein 32 kDa chain; Lysosomal protective protein 20 kDa chain]	Ctsa	-1.13478	0.0131109
Q80UJ7	RB3GP_MOUSE	Rab3 GTPase-activating protein catalytic subunit (RAB3 GTPase-activating protein 130 kDa subunit) (Rab3-GAP p130) (Rab3-GAP)	Rab3gap1	-1.13483	0.0113228
Q7TMY7	IPO8_MOUSE	Importin-8 (Imp8) (Ran-binding protein 8) (RanBP8)	Ipo8	-1.13492	0.00241979
Q6P8X1	SNX6_MOUSE	Sorting nexin-6 [Cleaved into: Sorting nexin-6, N-terminally processed]	Snx6	-1.13492	0.000407099
Q9CWI3	BCCIP_MOUSE	BRCA2 and CDKN1A-interacting protein	Bccip	-1.13522	0.0164489
P05201	AATC_MOUSE	Aspartate aminotransferase, cytoplasmic (cAspAT) (EC 2.6.1.1) (EC 2.6.1.3) (Cysteine aminotransferase, cytoplasmic) (Cysteine transaminase, cytoplasmic) (cCAT) (Glutamate oxaloacetate transaminase 1) (Transaminase A)	Got1	-1.13563	0.000259305
Q8CIG8	ANM5_MOUSE	Protein arginine N-methyltransferase 5 (Prmt5) (EC 2.1.1.320) (Histone-arginine N-methyltransferase PRMT5) (Jak-binding protein 1) (Shk1 kinase-binding protein 1 homolog) (SKB1 homolog)	Prmt5	-1.13577	0.000467472
P13439	UMPS_MOUSE	Uridine 5'-monophosphate synthase (UMP synthase) [Includes: Orotate phosphoribosyltransferase (OPRTase) (EC 2.4.2.10); Orotidine 5'-phosphate decarboxylase (EC 4.1.1.23) (OMPdecase)]	Umps	-1.13585	0.000943734
Q640Q5	PAN3_MOUSE	PAN2-PAN3 deadenylation complex subunit Pan3 (PAB1P-dependent poly(A)-specific ribonuclease) (Poly(A)-nuclease deadenylation complex subunit 3) (PAN deadenylation complex subunit 3)	Pan3	-1.13592	0.0373738
P10126	EF1A1_MOUSE	Elongation factor 1-alpha 1 (EF-1-alpha-1) (EC 3.6.5.-) (Elongation factor Tu) (EF-Tu) (Eukaryotic elongation factor 1 A-1) (eEF1A-1)	Eef1a1	-1.13594	0.00255598
Q9Z204	HNRPC_MOUSE	Heterogeneous nuclear ribonucleoproteins C1/C2 (hnRNP C1/C2)	Hnrnpc	-1.13598	0.00237228
Q8K4B0	MTA1_MOUSE	Metastasis-associated protein MTA1	Mta1	-1.13624	0.000659176
P97930	KTHY_MOUSE	Thymidylate kinase (EC 2.7.4.9) (dTMP kinase)	Dtymk	-1.13626	0.0135534
P63239	NEC1_MOUSE	Neuroendocrine convertase 1 (NEC 1) (EC 3.4.21.93) (Furin homolog) (PC3) (Prohormone convertase 1) (Propeptide-processing protease) (Proprotein convertase 1) (PC1)	Pcsk1	-1.13668	0.00169778
P29416	HEXA_MOUSE	Beta-hexosaminidase subunit alpha (EC 3.2.1.52) (Beta-N-acetylhexosaminidase subunit alpha) (Hexosaminidase subunit A) (N-acetyl-beta-glucosaminidase subunit alpha)	Hexa	-1.13713	0.00596203
P57780	ACTN4_MOUSE	Alpha-actinin-4 (Non-muscle alpha-actinin 4)	Actn4	-1.13732	0.000159086
Q9JHW4	SELB_MOUSE	Selenocysteine-specific elongation factor (Elongation factor sec) (Eukaryotic elongation factor, selenocysteine-tRNA-specific) (mSelB)	Eefsec	-1.13735	0.00384974
Q9CXZ1	NDUS4_MOUSE	NADH dehydrogenase [ubiquinone] iron-sulfur protein 4, mitochondrial (Complex I-18 kDa) (CI-18 kDa) (Complex I-AQDQ) (CI-AQDQ) (NADH-ubiquinone oxidoreductase 18 kDa subunit)	Ndufs4	-1.13783	0.00249949
Q80UP3	DGKZ_MOUSE	Diacylglycerol kinase zeta (DAG kinase zeta) (EC 2.7.1.107) (Diglyceride kinase zeta) (DGK-zeta)	Dgkz	-1.13784	0.0366431
O88508	DNM3A_MOUSE	DNA (cytosine-5)-methyltransferase 3A (Dnmt3a) (EC 2.1.1.37) (Cysteine methyltransferase DNMT3A) (EC 2.1.1.-) (DNA methyltransferase MmuIIIA) (DNA MTase MmuIIIA) (M.MmuIIIA)	Dnmt3a	-1.13789	0.0211068
Q80XI4	PI42B_MOUSE	Phosphatidylinositol 5-phosphate 4-kinase type-2 beta (EC 2.7.1.149) (1-phosphatidylinositol 5-phosphate 4-kinase 2-beta) (Diphosphoinositide kinase 2-beta) (Phosphatidylinositol 5-phosphate 4-kinase type II beta) (PI(5)P 4-kinase type II beta) (PIP4KII-beta) (PtdIns(5)P-4-kinase isoform 2-beta)	Pip4k2b	-1.13798	0.0355303
Q8BKR5	PPR37_MOUSE	Protein phosphatase 1 regulatory subunit 37 (Leucine-rich repeat-containing protein 68)	Ppp1r37	-1.13832	0.0471878
Q9DC69	NDUA9_MOUSE	NADH dehydrogenase [ubiquinone] 1 alpha subcomplex subunit 9, mitochondrial (Complex I-39kD) (CI-39kD) (NADH-ubiquinone oxidoreductase 39 kDa subunit)	Ndufa9	-1.13856	0.00014441
A8C756	THADA_MOUSE	Thyroid adenoma-associated protein homolog	Thada	-1.1386	0.0395247
Q8R322	GLE1_MOUSE	mRNA export factor GLE1 (GLE1 RNA export mediator) (GLE1-like protein) (Nucleoporin GLE1)	Gle1	-1.1389	0.0114843
Q91YE3	EGLN1_MOUSE	Egl nine homolog 1 (EC 1.14.11.29) (Hypoxia-inducible factor prolyl hydroxylase 2) (HIF-PH2) (HIF-prolyl hydroxylase 2) (HPH-2) (Prolyl hydroxylase domain-containing protein 2) (PHD2) (SM-20)	Egln1	-1.13896	0.00504097
P63038	CH60_MOUSE	60 kDa heat shock protein, mitochondrial (EC 5.6.1.7) (60 kDa chaperonin) (Chaperonin 60) (CPN60) (HSP-65) (Heat shock protein 60) (HSP-60) (Hsp60) (Mitochondrial matrix protein P1)	Hspd1	-1.13921	0.000566425
Q9D2X5	SCC4_MOUSE	MAU2 chromatid cohesion factor homolog (MAU-2) (Cohesin loading complex subunit SCC4 homolog)	Mau2	-1.13923	0.0220607
P16858	G3P_MOUSE	Glyceraldehyde-3-phosphate dehydrogenase (GAPDH) (EC 1.2.1.12) (Peptidyl-cysteine S-nitrosylase GAPDH) (EC 2.6.99.-)	Gapdh	-1.13931	0.00225024
Q8BR90	RIMC1_MOUSE	RAB7A-interacting MON1-CCZ1 complex subunit 1 (UPF0600 protein C5orf51 homolog)	Rimoc1	-1.13938	0.0032055
P59708	SF3B6_MOUSE	Splicing factor 3B subunit 6 (Pre-mRNA branch site protein p14) (SF3b 14 kDa subunit)	Sf3b6	-1.13957	0.00495022
Q6KCD5	NIPBL_MOUSE	Nipped-B-like protein (Delangin homolog) (SCC2 homolog)	Nipbl	-1.13963	0.00420575
P28658	ATX10_MOUSE	Ataxin-10 (Brain protein E46) (Spinocerebellar ataxia type 10 protein homolog)	Atxn10	-1.13984	0.000283868
O54918	B2L11_MOUSE	Bcl-2-like protein 11 (Bcl2-L-11) (Bcl2-interacting mediator of cell death)	Bcl2l11	-1.14015	0.00473912
Q9DB25	ALG5_MOUSE	Dolichyl-phosphate beta-glucosyltransferase (DolP-glucosyltransferase) (EC 2.4.1.117) (Asparagine-linked glycosylation protein 5 homolog)	Alg5	-1.14022	0.00108378
P52431	DPOD1_MOUSE	DNA polymerase delta catalytic subunit (EC 2.7.7.7) (3'-5' exodeoxyribonuclease) (EC 3.1.11.-)	Pold1	-1.14026	0.000670572
Q5SSZ5	TENS3_MOUSE	Tensin-3 (EC 3.1.3.-) (Tensin-like SH2 domain-containing protein 1)	Tns3	-1.14027	0.00365125
Q9D7G0	PRPS1_MOUSE	Ribose-phosphate pyrophosphokinase 1 (EC 2.7.6.1) (Phosphoribosyl pyrophosphate synthase I) (PRS-I)	Prps1	-1.14031	0.00194492
P26883	FKB1A_MOUSE	Peptidyl-prolyl cis-trans isomerase FKBP1A (PPIase FKBP1A) (EC 5.2.1.8) (12 kDa FK506-binding protein) (12 kDa FKBP) (FKBP-12) (Calstabin-1) (FK506-binding protein 1A) (FKBP-1A) (Immunophilin FKBP12) (Rotamase)	Fkbp1a	-1.14037	0.0024403
Q08024	PEBB_MOUSE	Core-binding factor subunit beta (CBF-beta) (Polyomavirus enhancer-binding protein 2 beta subunit) (PEA2-beta) (PEBP2-beta) (SL3-3 enhancer factor 1 subunit beta) (SL3/AKV core-binding factor beta subunit)	Cbfb	-1.14041	0.00244296
Q99KG5	LSR_MOUSE	Lipolysis-stimulated lipoprotein receptor (Angulin-3) (Lipolysis-stimulated receptor) (Liver-specific bHLH-Zip transcription factor) (Liver-specific gene on mouse chromosome 7 protein)	Lsr	-1.14059	0.0235037
Q9R0L7	AKP8L_MOUSE	A-kinase anchor protein 8-like (AKAP8-like protein) (Neighbor of A-kinase-anchoring protein 95) (Neighbor of AKAP95)	Akap8l	-1.1406	0.00255708
Q8VCX5	MICU1_MOUSE	Calcium uptake protein 1, mitochondrial (Calcium-binding atopy-related autoantigen 1 homolog)	Micu1	-1.14062	0.0070204
P63321	RALA_MOUSE	Ras-related protein Ral-A (EC 3.6.5.2)	Rala	-1.14063	0.00210177
Q91VK1	5MP1_MOUSE	eIF5-mimic protein 1 (Basic leucine zipper and W2 domain-containing protein 2)	Bzw2	-1.14066	0.00123963
Q8CGA0	PPM1F_MOUSE	Protein phosphatase 1F (EC 3.1.3.16) (Ca(2+)/calmodulin-dependent protein kinase phosphatase) (CaM-kinase phosphatase) (CaMKPase)	Ppm1f	-1.14081	0.0212707
Q8BFR6	ZFAN1_MOUSE	AN1-type zinc finger protein 1 (Zinc finger AN1-type-containing protein 1)	Zfand1	-1.14095	0.00469054
Q9JHP7	PLGT2_MOUSE	Protein O-glucosyltransferase 2 (EC 2.4.1.-) (Endoplasmic reticulum resident protein 58) (ER protein 58) (ERp58) (KDEL motif-containing protein 1) (Protein O-xylosyltransferase POGLUT2) (EC 2.4.2.-)	Poglut2	-1.14105	0.00455395
Q99LC3	NDUAA_MOUSE	NADH dehydrogenase [ubiquinone] 1 alpha subcomplex subunit 10, mitochondrial (Complex I-42kD) (CI-42kD) (NADH-ubiquinone oxidoreductase 42 kDa subunit)	Ndufa10	-1.14105	5.65488e-05
Q99J95	CDK9_MOUSE	Cyclin-dependent kinase 9 (EC 2.7.11.22) (EC 2.7.11.23) (Cell division protein kinase 9)	Cdk9	-1.14142	0.00184254
Q9D706	RPAP3_MOUSE	RNA polymerase II-associated protein 3	Rpap3	-1.14159	0.00721091
Q5EG47	AAPK1_MOUSE	5'-AMP-activated protein kinase catalytic subunit alpha-1 (AMPK subunit alpha-1) (EC 2.7.11.1) (Acetyl-CoA carboxylase kinase) (ACACA kinase) (EC 2.7.11.27) (Hydroxymethylglutaryl-CoA reductase kinase) (HMGCR kinase) (EC 2.7.11.31) (Tau-protein kinase PRKAA1) (EC 2.7.11.26)	Prkaa1	-1.14171	0.00164864
P97355	SPSY_MOUSE	Spermine synthase (SPMSY) (EC 2.5.1.22) (Spermidine aminopropyltransferase)	Sms	-1.14172	0.00531544
Q99NB9	SF3B1_MOUSE	Splicing factor 3B subunit 1 (Pre-mRNA-splicing factor SF3b 155 kDa subunit) (SF3b155) (Spliceosome-associated protein 155) (SAP 155)	Sf3b1	-1.14173	0.000902886
Q61578	ADRO_MOUSE	NADPH:adrenodoxin oxidoreductase, mitochondrial (AR) (Adrenodoxin reductase) (EC 1.18.1.6) (Ferredoxin--NADP(+) reductase) (Ferredoxin reductase)	Fdxr	-1.14174	0.0121311
Q8R010	AIMP2_MOUSE	Aminoacyl tRNA synthase complex-interacting multifunctional protein 2 (Multisynthase complex auxiliary component p38) (Protein JTV-1)	Aimp2	-1.14187	0.00387662
P41731	CD63_MOUSE	CD63 antigen (CD antigen CD63)	Cd63	-1.14199	0.00169161
Q8C5L3	CNOT2_MOUSE	CCR4-NOT transcription complex subunit 2 (CCR4-associated factor 2)	Cnot2	-1.14246	0.00035076
G5E8K5	ANK3_MOUSE	Ankyrin-3 (ANK-3) (Ankyrin-G)	Ank3	-1.14254	0.0028724
P70336	ROCK2_MOUSE	Rho-associated protein kinase 2 (EC 2.7.11.1) (Rho-associated, coiled-coil-containing protein kinase 2) (Rho-associated, coiled-coil-containing protein kinase II) (ROCK-II) (p164 ROCK-2)	Rock2	-1.14268	0.00090399
A8Y5H7	S14L1_MOUSE	SEC14-like protein 1	Sec14l1	-1.14289	0.0446756
Q8CE50	SNX30_MOUSE	Sorting nexin-30	Snx30	-1.1429	0.0213728
Q8JZU2	TXTP_MOUSE	Tricarboxylate transport protein, mitochondrial (Citrate transport protein) (CTP) (Solute carrier family 25 member 1) (Tricarboxylate carrier protein)	Slc25a1	-1.14316	0.000599005
Q60899	ELAV2_MOUSE	ELAV-like protein 2 (ELAV-like neuronal protein 1) (Hu-antigen B) (HuB) (Nervous system-specific RNA-binding protein Mel-N1)	Elavl2	-1.14323	0.00042892
Q9R0P5	DEST_MOUSE	Destrin (Actin-depolymerizing factor) (ADF) (Sid 23)	Dstn	-1.14332	0.00298956
Q61881	MCM7_MOUSE	DNA replication licensing factor MCM7 (EC 3.6.4.12) (CDC47 homolog)	Mcm7	-1.14346	0.000176698
Q8VEK2	RHBD2_MOUSE	Rhomboid domain-containing protein 2 (Rhomboid-like protein 7)	Rhbdd2	-1.14349	0.0165052
Q9D020	5NT3A_MOUSE	Cytosolic 5'-nucleotidase 3A (EC 3.1.3.5) (7-methylguanosine phosphate-specific 5'-nucleotidase) (7-methylguanosine nucleotidase) (EC 3.1.3.91) (Cytosolic 5'-nucleotidase 3) (Cytosolic 5'-nucleotidase III) (cN-III) (Lupin) (Pyrimidine 5'-nucleotidase 1) (P5'N-1) (P5N-1) (PN-I)	Nt5c3a	-1.14356	0.00138592
P47802	MTX1_MOUSE	Metaxin-1 (Mitochondrial outer membrane import complex protein 1)	Mtx1	-1.14361	0.000640891
Q60749	KHDR1_MOUSE	KH domain-containing, RNA-binding, signal transduction-associated protein 1 (GAP-associated tyrosine phosphoprotein p62) (Src-associated in mitosis 68 kDa protein) (Sam68) (p21 Ras GTPase-activating protein-associated p62) (p68)	Khdrbs1	-1.14371	0.00105197
P62874	GBB1_MOUSE	Guanine nucleotide-binding protein G(I)/G(S)/G(T) subunit beta-1 (Transducin beta chain 1)	Gnb1	-1.14378	0.000471027
Q8R060	ZWILC_MOUSE	Protein zwilch homolog	Zwilch	-1.14379	0.00442003
Q922B2	SYDC_MOUSE	Aspartate--tRNA ligase, cytoplasmic (EC 6.1.1.12) (Aspartyl-tRNA synthetase) (AspRS)	Dars1	-1.14388	0.000106135
Q921M3	SF3B3_MOUSE	Splicing factor 3B subunit 3 (Pre-mRNA-splicing factor SF3b 130 kDa subunit) (SF3b130) (Spliceosome-associated protein 130) (SAP 130)	Sf3b3	-1.14399	0.00042105
P54728	RD23B_MOUSE	UV excision repair protein RAD23 homolog B (HR23B) (mHR23B) (XP-C repair-complementing complex 58 kDa protein) (p58)	Rad23b	-1.14426	0.000444215
Q99MR8	MCCA_MOUSE	Methylcrotonoyl-CoA carboxylase subunit alpha, mitochondrial (MCCase subunit alpha) (EC 6.4.1.4) (3-methylcrotonyl-CoA carboxylase 1) (3-methylcrotonyl-CoA carboxylase biotin-containing subunit) (3-methylcrotonyl-CoA:carbon dioxide ligase subunit alpha)	Mccc1	-1.1443	0.00462141
E9Q912	GDS1_MOUSE	Rap1 GTPase-GDP dissociation stimulator 1	Rap1gds1	-1.14468	0.0070204
O54984	GET3_MOUSE	ATPase GET3 (EC 3.6.-.-) (Arsenical pump-driving ATPase) (Arsenite-stimulated ATPase) (Guided entry of tail-anchored proteins factor 3, ATPase)	Get3	-1.14474	0.000360506
P27641	XRCC5_MOUSE	X-ray repair cross-complementing protein 5 (EC 3.6.4.-) (ATP-dependent DNA helicase 2 subunit 2) (ATP-dependent DNA helicase II 80 kDa subunit) (CTC box-binding factor 85 kDa subunit) (CTC85) (CTCBF) (DNA repair protein XRCC5) (Ku autoantigen protein p86 homolog) (Ku80) (Nuclear factor IV)	Xrcc5	-1.14494	0.00115634
F6ZDS4	TPR_MOUSE	Nucleoprotein TPR (NPC-associated intranuclear protein) (Translocated promoter region and nuclear basket protein)	Tpr	-1.14514	0.000267199
Q6PHZ5	RB15B_MOUSE	Putative RNA-binding protein 15B (RNA-binding motif protein 15B)	Rbm15b	-1.14548	0.00796439
D3Z7P3	GLSK_MOUSE	Glutaminase kidney isoform, mitochondrial (GLS) (EC 3.5.1.2) [Cleaved into: Glutaminase kidney isoform, mitochondrial 68 kDa chain; Glutaminase kidney isoform, mitochondrial 65 kDa chain]	Gls	-1.14548	0.0033447
O35943	FRDA_MOUSE	Frataxin, mitochondrial (Fxn) (EC 1.16.3.1) [Cleaved into: Frataxin intermediate form; Frataxin mature form; Extramitochondrial frataxin]	Fxn	-1.14549	0.0145946
Q9WUA2	SYFB_MOUSE	Phenylalanine--tRNA ligase beta subunit (EC 6.1.1.20) (Phenylalanyl-tRNA synthetase beta subunit) (PheRS)	Farsb	-1.14599	0.000259305
Q99JT9	MTND_MOUSE	Acireductone dioxygenase (Acireductone dioxygenase (Fe(2+)-requiring)) (ARD') (Fe-ARD) (EC 1.13.11.54) (Acireductone dioxygenase (Ni(2+)-requiring)) (ARD) (Ni-ARD) (EC 1.13.11.53) (Membrane-type 1 matrix metalloproteinase cytoplasmic tail-binding protein 1) (MTCBP-1)	Adi1	-1.14602	0.00177166
P35951	LDLR_MOUSE	Low-density lipoprotein receptor (LDL receptor)	Ldlr	-1.14643	0.0447181
P97364	SPS2_MOUSE	Selenide, water dikinase 2 (EC 2.7.9.3) (Selenium donor protein 2) (Selenophosphate synthase 2)	Sephs2	-1.14659	0.00360316
Q80U28	MADD_MOUSE	MAP kinase-activating death domain protein (Rab3 GDP/GTP exchange factor) (RabGEF) (Rab3 GDP/GTP exchange protein) (Rab3GEP)	Madd	-1.14689	0.00673442
Q80UM3	NAA15_MOUSE	N-alpha-acetyltransferase 15, NatA auxiliary subunit (N-terminal acetyltransferase 1) (NMDA receptor-regulated protein 1) (Protein tubedown-1)	Naa15	-1.14707	0.000670572
Q8CI78	RMND1_MOUSE	Required for meiotic nuclear division protein 1 homolog	Rmnd1	-1.14741	0.0143607
P24668	MPRD_MOUSE	Cation-dependent mannose-6-phosphate receptor (CD Man-6-P receptor) (CD-MPR) (46 kDa mannose 6-phosphate receptor) (MPR 46)	M6pr	-1.14776	0.00191629
P28474	ADHX_MOUSE	Alcohol dehydrogenase class-3 (EC 1.1.1.1) (Alcohol dehydrogenase 2) (Alcohol dehydrogenase 5) (Alcohol dehydrogenase B2) (ADH-B2) (Alcohol dehydrogenase class-III) (Glutathione-dependent formaldehyde dehydrogenase) (FALDH) (FDH) (GSH-FDH) (EC 1.1.1.-) (S-(hydroxymethyl)glutathione dehydrogenase) (EC 1.1.1.284)	Adh5	-1.14795	0.00170996
O08576	RUN3A_MOUSE	RUN domain-containing protein 3A (Rap2-interacting protein 8) (RPIP-8)	Rundc3a	-1.14875	0.00732787
Q9JHW2	NIT2_MOUSE	Omega-amidase NIT2 (EC 3.5.1.3) (Nitrilase homolog 2)	Nit2	-1.14879	0.00221619
Q6PA06	ATLA2_MOUSE	Atlastin-2 (EC 3.6.5.-) (ADP-ribosylation factor-like protein 6-interacting protein 2) (ARL-6-interacting protein 2) (Aip-2)	Atl2	-1.14902	0.0123689
P10649	GSTM1_MOUSE	Glutathione S-transferase Mu 1 (EC 2.5.1.18) (GST 1-1) (GST class-mu 1) (Glutathione S-transferase GT8.7) (pmGT10)	Gstm1	-1.14913	0.00247641
P99029	PRDX5_MOUSE	Peroxiredoxin-5, mitochondrial (EC 1.11.1.24) (Antioxidant enzyme B166) (AOEB166) (Liver tissue 2D-page spot 2D-0014IV) (PLP) (Peroxiredoxin V) (Prx-V) (Peroxisomal antioxidant enzyme) (Thioredoxin peroxidase PMP20) (Thioredoxin-dependent peroxiredoxin 5)	Prdx5	-1.14924	0.00311198
P39749	FEN1_MOUSE	Flap endonuclease 1 (FEN-1) (EC 3.1.-.-) (Flap structure-specific endonuclease 1)	Fen1	-1.15023	0.0113228
P06151	LDHA_MOUSE	L-lactate dehydrogenase A chain (LDH-A) (EC 1.1.1.27) (LDH muscle subunit) (LDH-M)	Ldha	-1.15039	0.000283249
P26516	PSMD7_MOUSE	26S proteasome non-ATPase regulatory subunit 7 (26S proteasome regulatory subunit RPN8) (26S proteasome regulatory subunit S12) (Mov34 protein) (Proteasome subunit p40)	Psmd7	-1.1505	0.0041988
P32883	RASK_MOUSE	GTPase KRas (EC 3.6.5.2) (K-Ras 2) (Ki-Ras) (c-K-ras) (c-Ki-ras) [Cleaved into: GTPase KRas, N-terminally processed]	Kras	-1.15059	0.00831751
Q99P31	HPBP1_MOUSE	Hsp70-binding protein 1 (HspBP1) (Heat shock protein-binding protein 1) (Hsp70-interacting protein 1)	Hspbp1	-1.15064	0.00259526
E9Q557	DESP_MOUSE	Desmoplakin (DP)	Dsp	-1.15092	0.00657294
P39098	MA1A2_MOUSE	Mannosyl-oligosaccharide 1,2-alpha-mannosidase IB (EC 3.2.1.113) (Mannosidase alpha class 1A member 2) (Processing alpha-1,2-mannosidase IB) (Alpha-1,2-mannosidase IB)	Man1a2	-1.15097	0.00475836
Q9EQ28	DPOD3_MOUSE	DNA polymerase delta subunit 3 (DNA polymerase delta subunit p66)	Pold3	-1.15127	0.00955989
Q8R081	HNRPL_MOUSE	Heterogeneous nuclear ribonucleoprotein L (hnRNP L)	Hnrnpl	-1.15137	0.000178351
O55057	PDE6D_MOUSE	Retinal rod rhodopsin-sensitive cGMP 3',5'-cyclic phosphodiesterase subunit delta (GMP-PDE delta)	Pde6d	-1.15146	0.011878
Q9QZ88	VPS29_MOUSE	Vacuolar protein sorting-associated protein 29 (Vesicle protein sorting 29)	Vps29	-1.15165	0.000313998
P63034	CYH2_MOUSE	Cytohesin-2 (ARF nucleotide-binding site opener) (Protein ARNO) (PH, SEC7 and coiled-coil domain-containing protein 2) (CLM2) (SEC7 homolog B) (mSec7-2)	Cyth2	-1.15166	0.0224679
Q8BQM4	HEAT3_MOUSE	HEAT repeat-containing protein 3	Heatr3	-1.15174	0.00456867
Q64727	VINC_MOUSE	Vinculin (Metavinculin)	Vcl	-1.15174	0.00227013
P63087	PP1G_MOUSE	Serine/threonine-protein phosphatase PP1-gamma catalytic subunit (PP-1G) (EC 3.1.3.16) (Protein phosphatase 1C catalytic subunit)	Ppp1cc	-1.15179	0.00122813
A2ASZ8	SCMC2_MOUSE	Mitochondrial adenyl nucleotide antiporter SLC25A25 (Short calcium-binding mitochondrial carrier protein 2) (SCaMC-2) (Solute carrier family 25 member 25)	Slc25a25	-1.15181	0.0025946
Q9D7I5	LHPP_MOUSE	Phospholysine phosphohistidine inorganic pyrophosphate phosphatase (EC 3.1.3.-) (EC 3.6.1.1)	Lhpp	-1.1519	0.0398949
Q8R0F6	ILKAP_MOUSE	Integrin-linked kinase-associated serine/threonine phosphatase 2C (ILKAP) (EC 3.1.3.16)	Ilkap	-1.15192	0.00060943
P97868	RBBP6_MOUSE	E3 ubiquitin-protein ligase RBBP6 (EC 2.3.2.27) (Proliferation potential-related protein) (Protein P2P-R) (RING-type E3 ubiquitin transferase RBBP6) (Retinoblastoma-binding protein 6) (p53-associated cellular protein of testis)	Rbbp6	-1.15221	0.00162853
Q8K0V4	CNOT3_MOUSE	CCR4-NOT transcription complex subunit 3 (CCR4-associated factor 3)	Cnot3	-1.15264	0.00128901
Q6P5F9	XPO1_MOUSE	Exportin-1 (Exp1) (Chromosome region maintenance 1 protein homolog)	Xpo1	-1.15283	0.00458736
O70443	GNAZ_MOUSE	Guanine nucleotide-binding protein G(z) subunit alpha (G(x) alpha chain) (Gz-alpha)	Gnaz	-1.15287	0.0096081
E9Q7E2	ARID2_MOUSE	AT-rich interactive domain-containing protein 2 (ARID domain-containing protein 2) (BRG1-associated factor 200) (BAF200) (Zinc finger protein with activation potential) (Zipzap/p200)	Arid2	-1.15322	0.00494149
Q32NY4	CNNM3_MOUSE	Metal transporter CNNM3 (Ancient conserved domain-containing protein 3) (mACDP3) (Cyclin-M3)	Cnnm3	-1.15333	0.0484175
Q9D023	MPC2_MOUSE	Mitochondrial pyruvate carrier 2 (Brain protein 44)	Mpc2	-1.15336	0.00165219
Q8VD57	SFT2B_MOUSE	Vesicle transport protein SFT2B (SFT2 domain-containing protein 2)	Sft2d2	-1.15346	0.0156477
P54276	MSH6_MOUSE	DNA mismatch repair protein Msh6 (G/T mismatch-binding protein) (GTBP) (GTMBP) (MutS protein homolog 6) (MutS-alpha 160 kDa subunit) (p160)	Msh6	-1.1536	0.00098081
Q9QZE5	COPG1_MOUSE	Coatomer subunit gamma-1 (Gamma-1-coat protein) (Gamma-1-COP)	Copg1	-1.15364	0.000113689
Q99PU8	DHX30_MOUSE	ATP-dependent RNA helicase DHX30 (EC 3.6.4.13) (DEAH box protein 30)	Dhx30	-1.15426	0.000821302
Q3UCQ1	FOXK2_MOUSE	Forkhead box protein K2 (Cellular transcription factor ILF-1) (Interleukin enhancer-binding factor 1)	Foxk2	-1.15456	0.0386651
Q61206	PA1B2_MOUSE	Platelet-activating factor acetylhydrolase IB subunit alpha2 (EC 3.1.1.47) (PAF acetylhydrolase 30 kDa subunit) (PAF-AH 30 kDa subunit) (PAF-AH subunit beta) (PAFAH subunit beta)	Pafah1b2	-1.15466	0.00246928
Q9CXK8	NIP7_MOUSE	60S ribosome subunit biogenesis protein NIP7 homolog (Nucleolar pre-rRNA processing protein NIP7) (PEachy) (kDa93)	Nip7	-1.15534	0.00967146
Q9EQP2	EHD4_MOUSE	EH domain-containing protein 4 (PAST homolog 2) (mPAST2)	Ehd4	-1.15556	0.00275153
O35874	SATT_MOUSE	Neutral amino acid transporter A (Alanine/serine/cysteine/threonine transporter 1) (ASCT-1) (Solute carrier family 1 member 4)	Slc1a4	-1.1558	0.00249949
Q9QZH6	ECSIT_MOUSE	Evolutionarily conserved signaling intermediate in Toll pathway, mitochondrial (Protein SITPEC)	Ecsit	-1.15602	0.0108079
Q91V61	SFXN3_MOUSE	Sideroflexin-3	Sfxn3	-1.15611	0.000290469
D3YYU8	OBSL1_MOUSE	Obscurin-like protein 1	Obsl1	-1.15614	0.00658328
P61082	UBC12_MOUSE	NEDD8-conjugating enzyme Ubc12 (EC 2.3.2.34) (NEDD8 carrier protein) (Ubiquitin-conjugating enzyme E2 M)	Ube2m	-1.15628	0.00473912
A2AG58	BCLA3_MOUSE	BCLAF1 and THRAP3 family member 3	Bclaf3	-1.15648	0.00937542
Q9WV80	SNX1_MOUSE	Sorting nexin-1	Snx1	-1.15663	0.000718862
Q9D1Q1	MPH6_MOUSE	M-phase phosphoprotein 6	Mphosph6	-1.15674	0.00338721
Q8BH15	CNO10_MOUSE	CCR4-NOT transcription complex subunit 10	Cnot10	-1.15698	0.00115436
Q61216	MRE11_MOUSE	Double-strand break repair protein MRE11 (EC 3.1.-.-) (Double-strand break repair protein MRE11A) (MmMRE11A) (Meiotic recombination 11 homolog 1) (MRE11 homolog 1) (Meiotic recombination 11 homolog A) (MRE11 homolog A)	Mre11	-1.15698	0.0117062
Q58A65	JIP4_MOUSE	C-Jun-amino-terminal kinase-interacting protein 4 (JIP-4) (JNK-interacting protein 4) (JNK-associated leucine-zipper protein) (JLP) (JNK/SAPK-associated protein 2) (JSAP2) (Mitogen-activated protein kinase 8-interacting protein 4) (Sperm-associated antigen 9)	Spag9	-1.15708	0.00157377
P70303	PYRG2_MOUSE	CTP synthase 2 (EC 6.3.4.2) (CTP synthetase 2) (CTPsH) (UTP--ammonia ligase 2)	Ctps2	-1.15749	0.00162853
Q9JHU9	INO1_MOUSE	Inositol-3-phosphate synthase 1 (IPS 1) (EC 5.5.1.4) (Myo-inositol 1-phosphate synthase) (MI-1-P synthase) (MIP synthase)	Isyna1	-1.15751	0.000527544
Q63850	NUP62_MOUSE	Nuclear pore glycoprotein p62 (62 kDa nucleoporin) (Nucleoporin Nup62)	Nup62	-1.15752	0.000371546
Q61026	NCOA2_MOUSE	Nuclear receptor coactivator 2 (NCoA-2) (Glucocorticoid receptor-interacting protein 1) (GRIP-1) (Steroid receptor coactivator 2) (SRC-2) (Transcriptional intermediary factor 2)	Ncoa2	-1.15754	0.0141796
Q80T69	RSBN1_MOUSE	Lysine-specific demethylase 9 (KDM9) (EC 1.14.11.-) (Round spermatid basic protein 1) (Rosbin)	Rsbn1	-1.15785	0.0422708
P83741	WNK1_MOUSE	Serine/threonine-protein kinase WNK1 (EC 2.7.11.1) (Protein kinase lysine-deficient 1) (Protein kinase with no lysine 1)	Wnk1	-1.15787	0.00093351
Q99KN9	EPN4_MOUSE	Clathrin interactor 1 (Enthoprotin) (Epsin-4) (Epsin-related protein) (EpsinR)	Clint1	-1.1579	0.00124459
P62259	1433E_MOUSE	14-3-3 protein epsilon (14-3-3E)	Ywhae	-1.15821	0.00202339
Q8R0K4	CC137_MOUSE	Coiled-coil domain-containing protein 137	Ccdc137	-1.15829	0.0377863
Q8CI32	BAG5_MOUSE	BAG family molecular chaperone regulator 5 (BAG-5) (Bcl-2-associated athanogene 5)	Bag5	-1.15835	0.00754213
P54116	STOM_MOUSE	Stomatin (Erythrocyte band 7 integral membrane protein) (Erythrocyte membrane protein band 7.2) (Protein 7.2b)	Stom	-1.15872	0.00535732
Q8K363	DDX18_MOUSE	ATP-dependent RNA helicase DDX18 (EC 3.6.4.13) (DEAD box protein 18)	Ddx18	-1.15887	0.000104937
Q6P3D0	NUD16_MOUSE	U8 snoRNA-decapping enzyme (EC 3.6.1.62) (IDP phosphatase) (IDPase) (EC 3.6.1.64) (Inosine diphosphate phosphatase) (Nucleoside diphosphate-linked moiety X motif 16) (Nudix motif 16) (m7GpppN-mRNA hydrolase)	Nudt16	-1.15893	0.0433874
P24638	PPAL_MOUSE	Lysosomal acid phosphatase (LAP) (EC 3.1.3.2)	Acp2	-1.15897	0.00704405
P25206	MCM3_MOUSE	DNA replication licensing factor MCM3 (EC 3.6.4.12) (DNA polymerase alpha holoenzyme-associated protein P1) (P1-MCM3)	Mcm3	-1.15933	7.40947e-05
Q60739	BAG1_MOUSE	BAG family molecular chaperone regulator 1 (BAG-1) (Bcl-2-associated athanogene 1)	Bag1	-1.16066	0.00151266
P27601	GNA13_MOUSE	Guanine nucleotide-binding protein subunit alpha-13 (G alpha-13) (G-protein subunit alpha-13)	Gna13	-1.16111	0.0130093
Q91VU0	FAM3C_MOUSE	Protein FAM3C (Interleukin-like EMT inducer)	Fam3c	-1.16132	0.00192495
Q8BXA1	GOLI4_MOUSE	Golgi integral membrane protein 4 (Decapacitation factor 10) (Golgi phosphoprotein 4)	Golim4	-1.16231	0.000373767
Q5XJE5	LEO1_MOUSE	RNA polymerase-associated protein LEO1	Leo1	-1.16235	0.00107091
P97807	FUMH_MOUSE	Fumarate hydratase, mitochondrial (Fumarase) (EC 4.2.1.2) (EF-3)	Fh	-1.16262	0.00019256
Q8C790	F221A_MOUSE	Protein FAM221A	Fam221a	-1.16271	0.019649
Q9DCJ5	NDUA8_MOUSE	NADH dehydrogenase [ubiquinone] 1 alpha subcomplex subunit 8 (Complex I-19kD) (CI-19kD) (Complex I-PGIV) (CI-PGIV) (NADH-ubiquinone oxidoreductase 19 kDa subunit)	Ndufa8	-1.16271	0.0106671
Q9CXJ1	SYEM_MOUSE	Probable glutamate--tRNA ligase, mitochondrial (EC 6.1.1.17) (Glutamyl-tRNA synthetase) (GluRS)	Ears2	-1.16281	0.0360406
Q6ZPI3	LCOR_MOUSE	Ligand-dependent corepressor (LCoR) (Mblk1-related protein 2)	Lcor	-1.16329	0.0199032
Q91Z67	SRGP2_MOUSE	SLIT-ROBO Rho GTPase-activating protein 2 (srGAP2) (Formin-binding protein 2) (Formin-binding protein 27) (FBP-27)	Srgap2	-1.16332	0.000785315
Q9CPT3	NANP_MOUSE	N-acylneuraminate-9-phosphatase (EC 3.1.3.29) (Haloacid dehalogenase-like hydrolase domain-containing protein 4) (Neu5Ac-9-Pase)	Nanp	-1.16348	0.0193688
P47857	PFKAM_MOUSE	ATP-dependent 6-phosphofructokinase, muscle type (ATP-PFK) (PFK-M) (EC 2.7.1.11) (6-phosphofructokinase type A) (Phosphofructo-1-kinase isozyme A) (PFK-A) (Phosphohexokinase)	Pfkm	-1.16436	0.00019256
A2A6A1	GPTC8_MOUSE	G patch domain-containing protein 8	Gpatch8	-1.1644	0.0143607
Q9QWV9	CCNT1_MOUSE	Cyclin-T1 (CycT1) (Cyclin-T)	Ccnt1	-1.16445	0.00768643
P70423	CTR3_MOUSE	Cationic amino acid transporter 3 (CAT-3) (CAT3) (Cationic amino acid transporter y+) (Solute carrier family 7 member 3)	Slc7a3	-1.16447	0.00436302
Q7TSI3	PP6R1_MOUSE	Serine/threonine-protein phosphatase 6 regulatory subunit 1 (SAPS domain family member 1)	Ppp6r1	-1.16448	0.00102639
Q61990	PCBP2_MOUSE	Poly(rC)-binding protein 2 (Alpha-CP2) (CTBP) (CBP) (Putative heterogeneous nuclear ribonucleoprotein X) (hnRNP X)	Pcbp2	-1.16513	0.000271599
Q8BRN9	C2D1B_MOUSE	Coiled-coil and C2 domain-containing protein 1B (Five prime repressor element under dual repression-binding protein 2) (FRE under dual repression-binding protein 2) (Freud-2)	Cc2d1b	-1.1653	0.0003356
Q921G7	ETFD_MOUSE	Electron transfer flavoprotein-ubiquinone oxidoreductase, mitochondrial (ETF-QO) (ETF-ubiquinone oxidoreductase) (EC 1.5.5.1) (Electron-transferring-flavoprotein dehydrogenase) (ETF dehydrogenase)	Etfdh	-1.16595	0.000884239
Q9D0B6	PBDC1_MOUSE	Protein PBDC1 (Polysaccharide biosynthesis domain-containing protein 1)	Pbdc1	-1.1661	6.02177e-05
Q8C854	MYEF2_MOUSE	Myelin expression factor 2 (MEF-2) (MyEF-2)	Myef2	-1.1668	8.53038e-05
Q5XJY4	PARL_MOUSE	Presenilin-associated rhomboid-like protein, mitochondrial (EC 3.4.21.105) (Mitochondrial intramembrane-cleaving protease PARL) [Cleaved into: P-beta (Pbeta)]	Parl	-1.16723	0.000610109
Q8BG51	MIRO1_MOUSE	Mitochondrial Rho GTPase 1 (MIRO-1) (EC 3.6.5.-) (Ras homolog gene family member T1)	Rhot1	-1.16731	0.000725205
Q922D8	C1TC_MOUSE	C-1-tetrahydrofolate synthase, cytoplasmic (C1-THF synthase) [Cleaved into: C-1-tetrahydrofolate synthase, cytoplasmic, N-terminally processed] [Includes: Methylenetetrahydrofolate dehydrogenase (EC 1.5.1.5); Methenyltetrahydrofolate cyclohydrolase (EC 3.5.4.9); Formyltetrahydrofolate synthetase (EC 6.3.4.3)]	Mthfd1	-1.16736	0.000610109
Q9DAA6	EXOS1_MOUSE	Exosome complex component CSL4 (Exosome component 1)	Exosc1	-1.16767	0.00594276
Q9Z2D8	MBD3_MOUSE	Methyl-CpG-binding domain protein 3 (Methyl-CpG-binding protein MBD3)	Mbd3	-1.16774	0.00661583
Q8CH18	CCAR1_MOUSE	Cell division cycle and apoptosis regulator protein 1 (Cell cycle and apoptosis regulatory protein 1) (CARP-1)	Ccar1	-1.16798	0.00564976
Q99MN1	SYK_MOUSE	Lysine--tRNA ligase (EC 2.7.7.-) (EC 6.1.1.6) (Lysyl-tRNA synthetase) (LysRS)	Kars1	-1.16836	0.00023206
O89110	CASP8_MOUSE	Caspase-8 (CASP-8) (EC 3.4.22.61) [Cleaved into: Caspase-8 subunit p18; Caspase-8 subunit p10]	Casp8	-1.16855	0.00360099
Q62036	CP131_MOUSE	Centrosomal protein of 131 kDa (5-azacytidine-induced protein 1) (Pre-acrosome localization protein 1)	Cep131	-1.1689	0.00455333
Q99KB8	GLO2_MOUSE	Hydroxyacylglutathione hydrolase, mitochondrial (EC 3.1.2.6) (Glyoxalase II) (Glx II)	Hagh	-1.16901	0.00713571
Q9CXY6	ILF2_MOUSE	Interleukin enhancer-binding factor 2 (Nuclear factor of activated T-cells 45 kDa)	Ilf2	-1.16934	0.000153622
Q8K1M6	DNM1L_MOUSE	Dynamin-1-like protein (EC 3.6.5.5) (Dynamin family member proline-rich carboxyl-terminal domain less) (Dymple) (Dynamin-related protein 1)	Dnm1l	-1.16955	8.98334e-05
Q3UHD6	SNX27_MOUSE	Sorting nexin-27	Snx27	-1.16958	0.0024038
Q5M8N0	CNRP1_MOUSE	CB1 cannabinoid receptor-interacting protein 1 (CRIP-1)	Cnrip1	-1.17039	0.0052511
Q9Z1F9	SAE2_MOUSE	SUMO-activating enzyme subunit 2 (EC 2.3.2.-) (Anthracycline-associated resistance ARX) (Ubiquitin-like 1-activating enzyme E1B) (Ubiquitin-like modifier-activating enzyme 2)	Uba2	-1.17067	0.000636386
Q9EQ80	NIF3L_MOUSE	NIF3-like protein 1	Nif3l1	-1.17082	0.00152778
Q99KR8	FUCO2_MOUSE	Plasma alpha-L-fucosidase (EC 3.2.1.51) (Alpha-L-fucoside fucohydrolase 2) (Alpha-L-fucosidase 2)	Fuca2	-1.17093	0.00192495
Q8K1Z0	COQ9_MOUSE	Ubiquinone biosynthesis protein COQ9, mitochondrial	Coq9	-1.17125	0.0008601
Q3UU96	MRCKA_MOUSE	Serine/threonine-protein kinase MRCK alpha (EC 2.7.11.1) (CDC42-binding protein kinase alpha)	Cdc42bpa	-1.17133	0.0164497
Q8BYB9	PGLT1_MOUSE	Protein O-glucosyltransferase 1 (EC 2.4.1.376) (CAP10-like 46 kDa protein) (KTEL motif-containing protein 1) (O-glucosyltransferase Rumi homolog) (Rumi) (Protein O-xylosyltransferase POGLUT1) (EC 2.4.2.63) (Wing-shaped neural plate protein) (Wsnp)	Poglut1	-1.17173	0.00266271
Q8R5C5	ACTY_MOUSE	Beta-centractin (Actin-related protein 1B) (ARP1B)	Actr1b	-1.17181	0.00262061
Q9D1K7	ADSSP_MOUSE	Adipose-secreted signaling protein	Adissp	-1.1719	0.0252558
Q80UP5	AN13A_MOUSE	Ankyrin repeat domain-containing protein 13A	Ankrd13a	-1.17194	0.0429282
Q62376	RU17_MOUSE	U1 small nuclear ribonucleoprotein 70 kDa (U1 snRNP 70 kDa) (U1-70K) (snRNP70)	Snrnp70	-1.17248	0.000503729
P70168	IMB1_MOUSE	Importin subunit beta-1 (Karyopherin subunit beta-1) (Nuclear factor p97) (Pore targeting complex 97 kDa subunit) (PTAC97) (SCG)	Kpnb1	-1.17258	0.000276523
P50428	ARSA_MOUSE	Arylsulfatase A (ASA) (EC 3.1.6.8) (Cerebroside-sulfatase)	Arsa	-1.17263	0.00437497
P97789	XRN1_MOUSE	5'-3' exoribonuclease 1 (mXRN1) (EC 3.1.13.-) (Protein Dhm2) (Strand-exchange protein 1 homolog)	Xrn1	-1.17277	0.000592406
Q9CXG9	PHF19_MOUSE	PHD finger protein 19 (Polycomb-like protein 3)	Phf19	-1.17337	0.00533697
Q5F2F2	ABH15_MOUSE	Protein ABHD15 (Alpha/beta hydrolase domain-containing protein 15) (Abhydrolase domain-containing protein 15)	Abhd15	-1.17364	0.00282701
Q149L6	DJB14_MOUSE	DnaJ homolog subfamily B member 14	Dnajb14	-1.17393	0.0161232
Q61081	CDC37_MOUSE	Hsp90 co-chaperone Cdc37 (Hsp90 chaperone protein kinase-targeting subunit) (p50Cdc37) [Cleaved into: Hsp90 co-chaperone Cdc37, N-terminally processed]	Cdc37	-1.17415	0.000948906
Q91W45	PAI2B_MOUSE	Polyadenylate-binding protein-interacting protein 2B (PABP-interacting protein 2B) (PAIP-2B) (Poly(A)-binding protein-interacting protein 2B)	Paip2b	-1.17415	0.0251717
Q9Z2I8	SUCB2_MOUSE	Succinate--CoA ligase [GDP-forming] subunit beta, mitochondrial (EC 6.2.1.4) (GTP-specific succinyl-CoA synthetase subunit beta) (G-SCS) (GTPSCS) (Succinyl-CoA synthetase beta-G chain) (SCS-betaG)	Suclg2	-1.17423	0.00489924
Q8R2Y8	PTH2_MOUSE	Peptidyl-tRNA hydrolase 2, mitochondrial (PTH 2) (EC 3.1.1.29)	Ptrh2	-1.1745	0.00187269
Q9R0E2	PLOD1_MOUSE	Procollagen-lysine,2-oxoglutarate 5-dioxygenase 1 (EC 1.14.11.4) (Lysyl hydroxylase 1) (LH1)	Plod1	-1.175	0.00194492
Q924Z4	CERS2_MOUSE	Ceramide synthase 2 (CerS2) (LAG1 longevity assurance homolog 2) (Sphingosine N-acyltransferase CERS2) (EC 2.3.1.24) (Translocating chain-associating membrane protein homolog 3) (TRAM homolog 3) (Tumor metastasis-suppressor gene 1 protein) (Very-long-chain ceramide synthase CERS2) (EC 2.3.1.297)	Cers2	-1.1751	0.00110698
A2RSY6	TRM1L_MOUSE	TRMT1-like protein (EC 2.1.1.-)	Trmt1l	-1.17519	0.00259084
Q9WVG6	CARM1_MOUSE	Histone-arginine methyltransferase CARM1 (EC 2.1.1.319) (Coactivator-associated arginine methyltransferase 1) (Protein arginine N-methyltransferase 4)	Carm1	-1.17532	0.00287759
Q5SS80	DHR13_MOUSE	Dehydrogenase/reductase SDR family member 13 (EC 1.1.-.-) (Short chain dehydrogenase/reductase family 7C member 5) (Protein SDR7C5)	Dhrs13	-1.1755	0.00444473
P46460	NSF_MOUSE	Vesicle-fusing ATPase (EC 3.6.4.6) (N-ethylmaleimide-sensitive fusion protein) (NEM-sensitive fusion protein) (Suppressor of K(+) transport growth defect 2) (Protein SKD2) (Vesicular-fusion protein NSF)	Nsf	-1.17555	0.000696937
Q9DAM7	TM263_MOUSE	Transmembrane protein 263	Tmem263	-1.17557	0.0040628
Q3UCV8	OTUL_MOUSE	Ubiquitin thioesterase otulin (EC 3.4.19.12) (Deubiquitinating enzyme otulin) (OTU domain-containing deubiquitinase with linear linkage specificity) (Ubiquitin thioesterase Gumby)	Otulin	-1.17598	0.00575794
P09103	PDIA1_MOUSE	Protein disulfide-isomerase (PDI) (EC 5.3.4.1) (Cellular thyroid hormone-binding protein) (Endoplasmic reticulum resident protein 59) (ER protein 59) (ERp59) (Prolyl 4-hydroxylase subunit beta) (p55)	P4hb	-1.17598	0.00014441
P62835	RAP1A_MOUSE	Ras-related protein Rap-1A (EC 3.6.5.2) (Ras-related protein Krev-1)	Rap1a	-1.17612	0.00582093
P97311	MCM6_MOUSE	DNA replication licensing factor MCM6 (EC 3.6.4.12) (Mis5 homolog)	Mcm6	-1.17742	8.94029e-05
O55003	BNIP3_MOUSE	BCL2/adenovirus E1B 19 kDa protein-interacting protein 3	Bnip3	-1.17756	0.00406068
Q8C650	SEP10_MOUSE	Septin-10	Septin10	-1.17775	0.0405179
Q3TEA8	HP1B3_MOUSE	Heterochromatin protein 1-binding protein 3	Hp1bp3	-1.17789	0.000234453
Q9D0M5	DYL2_MOUSE	Dynein light chain 2, cytoplasmic (8 kDa dynein light chain b) (DLC8) (DLC8b) (Dynein light chain LC8-type 2)	Dynll2	-1.17813	0.000334424
Q9D5T0	ATAD1_MOUSE	Outer mitochondrial transmembrane helix translocase (EC 7.4.2.-) (ATPase family AAA domain-containing protein 1) (Thorase)	Atad1	-1.17852	0.00247338
Q8BMI3	GGA3_MOUSE	ADP-ribosylation factor-binding protein GGA3 (Golgi-localized, gamma ear-containing, ARF-binding protein 3)	Gga3	-1.17854	0.00310243
Q05D44	IF2P_MOUSE	Eukaryotic translation initiation factor 5B (eIF-5B) (EC 3.6.5.3) (Translation initiation factor IF-2)	Eif5b	-1.17871	0.00012183
P42225	STAT1_MOUSE	Signal transducer and activator of transcription 1	Stat1	-1.17909	0.00107737
Q9JI46	NUDT3_MOUSE	Diphosphoinositol polyphosphate phosphohydrolase 1 (DIPP-1) (muDIPP1) (EC 3.6.1.52) (Diadenosine 5',5'''-P1,P6-hexaphosphate hydrolase 1) (EC 3.6.1.-) (Nucleoside diphosphate-linked moiety X motif 3) (Nudix motif 3)	Nudt3	-1.17919	0.00970198
Q6P9R2	OXSR1_MOUSE	Serine/threonine-protein kinase OSR1 (EC 2.7.11.1) (Oxidative stress-responsive 1 protein)	Oxsr1	-1.17923	0.000296881
Q9CQG2	MET16_MOUSE	RNA N6-adenosine-methyltransferase METTL16 (Methyltransferase 10 domain-containing protein) (Methyltransferase-like protein 16) (N6-adenosine-methyltransferase METTL16) (EC 2.1.1.348) (U6 small nuclear RNA (adenine-(43)-N(6))-methyltransferase) (EC 2.1.1.346)	Mettl16	-1.17925	0.0376791
Q9JHU4	DYHC1_MOUSE	Cytoplasmic dynein 1 heavy chain 1 (Cytoplasmic dynein heavy chain 1) (Dynein heavy chain, cytosolic)	Dync1h1	-1.17951	0.000495882
Q8BGF6	ELMD2_MOUSE	ELMO domain-containing protein 2	Elmod2	-1.17965	0.0314391
Q9QX11	CYH1_MOUSE	Cytohesin-1 (PH, SEC7 and coiled-coil domain-containing protein 1) (CLM1) (SEC7 homolog A) (mSec7-1)	Cyth1	-1.17973	0.0135545
P62748	HPCL1_MOUSE	Hippocalcin-like protein 1 (Neural visinin-like protein 3) (NVL-3) (NVP-3) (Visinin-like protein 3) (VILIP-3)	Hpcal1	-1.17975	0.00149042
P23780	BGAL_MOUSE	Beta-galactosidase (EC 3.2.1.23) (Acid beta-galactosidase) (Lactase)	Glb1	-1.17988	0.000528364
Q8VDI9	ALG9_MOUSE	Alpha-1,2-mannosyltransferase ALG9 (EC 2.4.1.259) (EC 2.4.1.261) (Dol-P-Man:Man(6)GlcNAc(2)-PP-Dol alpha-1,2-mannosyltransferase) (Dol-P-Man:Man(8)GlcNAc(2)-PP-Dol alpha-1,2-mannosyltransferase)	Alg9	-1.18005	0.0337176
Q921M7	CYRIB_MOUSE	CYFIP-related Rac1 interactor B (Protein FAM49B)	Cyrib	-1.18083	0.000501863
Q01341	ADCY6_MOUSE	Adenylate cyclase type 6 (EC 4.6.1.1) (ATP pyrophosphate-lyase 6) (Adenylate cyclase type VI) (Adenylyl cyclase 6) (AC6) (Ca(2+)-inhibitable adenylyl cyclase)	Adcy6	-1.18097	0.0429928
Q5FWI3	CEIP2_MOUSE	Cell surface hyaluronidase (EC 3.2.1.35) (Cell migration-inducing hyaluronidase 2) (Transmembrane protein 2)	Cemip2	-1.18104	0.038277
Q4V9Z5	SE6L2_MOUSE	Seizure 6-like protein 2 (Brain-specific receptor-like protein A) (BSRP-A)	Sez6l2	-1.18141	0.00776109
Q7TSE6	ST38L_MOUSE	Serine/threonine-protein kinase 38-like (EC 2.7.11.1) (NDR2 protein kinase) (Nuclear Dbf2-related kinase 2)	Stk38l	-1.18146	0.000660282
Q8R0L9	TADA3_MOUSE	Transcriptional adapter 3 (ADA3 homolog) (mADA3) (Transcriptional adapter 3-like) (ADA3-like protein)	Tada3	-1.18147	0.0472355
Q91YJ3	THYN1_MOUSE	Thymocyte nuclear protein 1 (Thymocyte protein Thy28) (mThy28)	Thyn1	-1.18162	0.00204022
Q99ME7	TBX19_MOUSE	T-box transcription factor TBX19 (T-box protein 19) (T-box factor, pituitary)	Tbx19	-1.18172	0.000261843
P61226	RAP2B_MOUSE	Ras-related protein Rap-2b (EC 3.6.5.2)	Rap2b	-1.18182	0.00149042
Q8K2T8	PAF1_MOUSE	RNA polymerase II-associated factor 1 homolog	Paf1	-1.18206	0.00013415
