## Supplemental Tables for "Phosphoproteomic dysregulation drives tumor proliferation in Cushing’s disease" (part 3 of 3)

### Sheet: S15 (continued)
Supplemental Table S15. Differentially abundant proteins and involved pathways in mCortPPP1R17 versus mCortGFP cell lines.
Q91VT4	CBR4_MOUSE	3-oxoacyl-[acyl-carrier-protein] reductase (EC 1.1.1.100) (3-ketoacyl-[acyl-carrier-protein] reductase beta subunit) (KAR beta subunit) (Carbonyl reductase family member 4) (CBR4) (Quinone reductase CBR4) (EC 1.6.5.10)	Cbr4	-1.18259	0.00933817
Q8BZA9	TIGAR_MOUSE	Fructose-2,6-bisphosphatase TIGAR (EC 3.1.3.46) (TP53-induced glycolysis and apoptosis regulator) (TP53-induced glycolysis regulatory phosphatase)	Tigar	-1.18286	0.00177166
Q80XI3	IF4G3_MOUSE	Eukaryotic translation initiation factor 4 gamma 3 (eIF-4-gamma 3) (eIF-4G 3) (eIF4G 3) (eIF-4-gamma II) (eIF4GII)	Eif4g3	-1.18287	0.000303894
Q6PHN9	RAB35_MOUSE	Ras-related protein Rab-35	Rab35	-1.18309	0.00367171
Q9QYJ0	DNJA2_MOUSE	DnaJ homolog subfamily A member 2 (mDj3)	Dnaja2	-1.18313	0.00231568
Q8R3Y5	CS047_MOUSE	Uncharacterized protein C19orf47 homolog	0	-1.18331	0.00158208
Q64523	H2A2C_MOUSE	Histone H2A type 2-C (H2A-clustered histone 20) (H2a-613B)	H2ac20	-1.18343	0.0146191
Q8VBV3	EXOS2_MOUSE	Exosome complex component RRP4 (Exosome component 2) (Ribosomal RNA-processing protein 4)	Exosc2	-1.18414	0.000708601
Q9JIH2	NUP50_MOUSE	Nuclear pore complex protein Nup50 (50 kDa nucleoporin) (Nuclear pore-associated protein 60 kDa-like) (Nucleoporin Nup50)	Nup50	-1.18438	0.00145358
Q80WJ7	LYRIC_MOUSE	Protein LYRIC (3D3/LYRIC) (Lysine-rich CEACAM1 co-isolated protein) (Metadherin) (Metastasis adhesion protein)	Mtdh	-1.18457	0.00130232
Q6PDS3	SARM1_MOUSE	NAD(+) hydrolase SARM1 (NADase SARM1) (EC 3.2.2.6) (NADP(+) hydrolase SARM1) (EC 3.2.2.-) (Sterile alpha and TIR motif-containing protein 1)	Sarm1	-1.18484	0.00654314
Q922K7	NOP2_MOUSE	Probable 28S rRNA (cytosine-C(5))-methyltransferase (EC 2.1.1.-) (Nucleolar protein 1) (Nucleolar protein 2 homolog) (Proliferating-cell nucleolar antigen p120) (Proliferation-associated nucleolar protein p120)	Nop2	-1.18498	0.00041648
P51912	AAAT_MOUSE	Neutral amino acid transporter B(0) (ATB(0)) (ASC-like Na(+)-dependent neutral amino acid transporter ASCT2) (Insulin-activated amino acid transporter) (Sodium-dependent neutral amino acid transporter type 2) (Solute carrier family 1 member 5)	Slc1a5	-1.18527	0.00179051
Q9D1Z3	ACKMT_MOUSE	ATP synthase subunit C lysine N-methyltransferase (EC 2.1.1.-) (Protein N-lysine methyltransferase FAM173B) (mFam173b)	Atpsckmt	-1.18543	0.0303958
Q9EQH3	VPS35_MOUSE	Vacuolar protein sorting-associated protein 35 (Maternal-embryonic 3) (Vesicle protein sorting 35)	Vps35	-1.18547	0.000180785
Q924M7	MPI_MOUSE	Mannose-6-phosphate isomerase (EC 5.3.1.8) (Phosphohexomutase) (Phosphomannose isomerase) (PMI)	Mpi	-1.18589	0.00546595
Q8QZS1	HIBCH_MOUSE	3-hydroxyisobutyryl-CoA hydrolase, mitochondrial (EC 3.1.2.4) (3-hydroxyisobutyryl-coenzyme A hydrolase) (HIB-CoA hydrolase) (HIBYL-CoA-H)	Hibch	-1.1859	0.00160991
Q8BZN6	DOC10_MOUSE	Dedicator of cytokinesis protein 10 (Zizimin-3)	Dock10	-1.1861	0.00515408
Q8R1F9	RPP40_MOUSE	Ribonuclease P protein subunit p40 (RNaseP protein p40)	Rpp40	-1.18623	0.019425
E9Q137	TX264_MOUSE	Testis-expressed protein 264 homolog	Tex264	-1.18653	0.00204912
P97386	DNLI3_MOUSE	DNA ligase 3 (EC 6.5.1.1) (DNA ligase III) (Polydeoxyribonucleotide synthase [ATP] 3)	Lig3	-1.1867	0.00125591
P10922	H10_MOUSE	Histone H1.0 (Histone H1') (Histone H1(0)) (MyD196) [Cleaved into: Histone H1.0, N-terminally processed]	H1-0	-1.18684	0.000857461
Q6PGA0	RCOR3_MOUSE	REST corepressor 3	Rcor3	-1.18698	0.0139786
Q9CR63	COX16_MOUSE	Cytochrome c oxidase assembly protein COX16 homolog, mitochondrial	Cox16	-1.18746	0.0335871
A2APV2	FMNL2_MOUSE	Formin-like protein 2 (Protein Man)	Fmnl2	-1.18759	0.00164864
Q8K1X1	WDR11_MOUSE	WD repeat-containing protein 11 (Bromodomain and WD repeat-containing protein 2)	Wdr11	-1.18781	0.000259305
Q9D7H3	RTCA_MOUSE	RNA 3'-terminal phosphate cyclase (RNA cyclase) (RNA-3'-phosphate cyclase) (EC 6.5.1.4) (RNA terminal phosphate cyclase domain-containing protein 1)	RtcA	-1.18899	0.00205664
Q64010	CRK_MOUSE	Adapter molecule crk (Proto-oncogene c-Crk) (p38)	Crk	-1.18945	0.00212009
P0C0A3	CHMP6_MOUSE	Charged multivesicular body protein 6 (Chromatin-modifying protein 6)	Chmp6	-1.18947	0.0236221
Q9WVP1	AP1M2_MOUSE	AP-1 complex subunit mu-2 (AP-mu chain family member mu1B) (Adaptor protein complex AP-1 subunit mu-2) (Adaptor-related protein complex 1 subunit mu-2) (Clathrin assembly protein complex 1 mu-2 medium chain 2) (Golgi adaptor HA1/AP1 adaptin mu-2 subunit) (Mu-adaptin 2) (Mu1B-adaptin)	Ap1m2	-1.18953	0.0149914
Q9JJ00	PLS1_MOUSE	Phospholipid scramblase 1 (PL scramblase 1) (Ca(2+)-dependent phospholipid scramblase 1) (Mg(2+)-dependent nuclease) (EC 3.1.-.-) (Transplantability-associated protein 1) (NOR1) (TRA1)	Plscr1	-1.18961	0.0404378
Q9CR95	NECP1_MOUSE	Adaptin ear-binding coat-associated protein 1 (NECAP endocytosis-associated protein 1) (NECAP-1)	Necap1	-1.18989	0.00218057
P49443	PPM1A_MOUSE	Protein phosphatase 1A (EC 3.1.3.16) (Protein phosphatase 2C isoform alpha) (PP2C-alpha) (Protein phosphatase IA)	Ppm1a	-1.19007	0.000671163
Q9EPN1	NBEA_MOUSE	Neurobeachin (Lysosomal-trafficking regulator 2)	Nbea	-1.19029	0.0107141
Q9R1T2	SAE1_MOUSE	SUMO-activating enzyme subunit 1 (Ubiquitin-like 1-activating enzyme E1A) [Cleaved into: SUMO-activating enzyme subunit 1, N-terminally processed]	Sae1	-1.1904	0.000218574
Q80WQ2	VAC14_MOUSE	Protein VAC14 homolog	Vac14	-1.19046	0.00515408
Q61194	P3C2A_MOUSE	Phosphatidylinositol 4-phosphate 3-kinase C2 domain-containing subunit alpha (PI3K-C2-alpha) (PtdIns-3-kinase C2 subunit alpha) (EC 2.7.1.137) (EC 2.7.1.153) (EC 2.7.1.154) (Cpk-m) (Phosphoinositide 3-kinase-C2-alpha) (p170)	Pik3c2a	-1.19053	0.000859315
Q8BH04	PCKGM_MOUSE	Phosphoenolpyruvate carboxykinase [GTP], mitochondrial (PEPCK-M) (EC 4.1.1.32)	Pck2	-1.19069	0.000942914
Q09143	CTR1_MOUSE	High affinity cationic amino acid transporter 1 (CAT-1) (CAT1) (Ecotropic retroviral leukemia receptor) (Ecotropic retrovirus receptor) (ERR) (EcoR) (Solute carrier family 7 member 1) (System Y+ basic amino acid transporter)	Slc7a1	-1.19281	0.000919892
Q9JJY3	NSMA2_MOUSE	Sphingomyelin phosphodiesterase 3 (EC 3.1.4.12) (Neutral sphingomyelinase 2) (nSMase-2) (nSMase2) (Neutral sphingomyelinase II)	Smpd3	-1.19282	0.000158437
Q9Z1X4	ILF3_MOUSE	Interleukin enhancer-binding factor 3	Ilf3	-1.19295	7.40947e-05
Q8BMZ5	SEN34_MOUSE	tRNA-splicing endonuclease subunit Sen34 (EC 4.6.1.16) (Leukocyte receptor cluster member 5 homolog) (tRNA-intron endonuclease Sen34)	Tsen34	-1.19312	0.000574783
Q91WM2	HDHD5_MOUSE	Haloacid dehalogenase-like hydrolase domain-containing 5 (Cat eye syndrome critical region protein 5 homolog)	Hdhd5	-1.19405	0.00313631
Q9CR60	GOT1B_MOUSE	Vesicle transport protein GOT1B (Golgi transport 1 homolog B)	Golt1b	-1.19453	0.000201636
Q9QY36	NAA10_MOUSE	N-alpha-acetyltransferase 10 (EC 2.3.1.255) (N-terminal acetyltransferase complex ARD1 subunit homolog A) (NatA catalytic subunit Naa10)	Naa10	-1.19461	0.000137479
Q920A5	RISC_MOUSE	Retinoid-inducible serine carboxypeptidase (EC 3.4.16.-) (Serine carboxypeptidase 1)	Scpep1	-1.19476	0.000358044
O08900	IKZF3_MOUSE	Zinc finger protein Aiolos (Ikaros family zinc finger protein 3)	Ikzf3	-1.195	0.0338762
A2A8L5	PTPRF_MOUSE	Receptor-type tyrosine-protein phosphatase F (EC 3.1.3.48) (Leukocyte common antigen related) (LAR)	Ptprf	-1.195	0.0173044
Q9QZ73	DCNL1_MOUSE	DCN1-like protein 1 (DCNL1) (DCUN1 domain-containing protein 1) (Defective in cullin neddylation protein 1-like protein 1) (Testis-specific protein 3)	Dcun1d1	-1.19549	0.000546216
Q9JIW9	RALB_MOUSE	Ras-related protein Ral-B (EC 3.6.5.2)	Ralb	-1.19636	0.0109478
Q99PT1	GDIR1_MOUSE	Rho GDP-dissociation inhibitor 1 (Rho GDI 1) (GDI-1) (Rho-GDI alpha)	Arhgdia	-1.19647	0.000223104
Q69ZW3	EHBP1_MOUSE	EH domain-binding protein 1	Ehbp1	-1.19663	0.000477523
Q9D853	EFMT2_MOUSE	EEF1A lysine methyltransferase 2 (EC 2.1.1.-) (Methyltransferase-like protein 10) (Protein-lysine N-methyltransferase Mettl10)	Eef1akmt2	-1.19698	0.00299573
Q8BJ03	COX15_MOUSE	Cytochrome c oxidase assembly protein COX15 homolog	Cox15	-1.19701	0.00485808
P70158	ASM3A_MOUSE	Acid sphingomyelinase-like phosphodiesterase 3a (ASM-like phosphodiesterase 3a) (EC 3.1.4.-)	Smpdl3a	-1.19711	0.00477727
O88967	YMEL1_MOUSE	ATP-dependent zinc metalloprotease YME1L1 (EC 3.4.24.-) (ATP-dependent metalloprotease FtsH1) (YME1-like protein 1)	Yme1l1	-1.19711	0.000165776
Q3UFY7	5NT3B_MOUSE	7-methylguanosine phosphate-specific 5'-nucleotidase (7-methylguanosine nucleotidase) (EC 3.1.3.91) (Cytosolic 5'-nucleotidase 3B) (Cytosolic 5'-nucleotidase III-like protein) (cN-III-like protein) (EC 3.1.3.5) (N(7)-methylguanylate 5'-phosphatase)	Nt5c3b	-1.19711	0.00257119
Q78ZA7	NP1L4_MOUSE	Nucleosome assembly protein 1-like 4	Nap1l4	-1.19725	0.000222575
Q3U1T9	DEN1B_MOUSE	DENN domain-containing protein 1B (Connecdenn 2)	Dennd1b	-1.19745	0.01693
Q14BV6	YDJC_MOUSE	Carbohydrate deacetylase (EC 3.5.1.-)	Ydjc	-1.19827	0.0183391
Q8K190	SMDC1_MOUSE	SAYSvFN domain-containing protein 1	Saysd1	-1.19839	0.0416264
Q9Z172	SUMO3_MOUSE	Small ubiquitin-related modifier 3 (SUMO-3) (SMT3 homolog 1) (Ubiquitin-like protein SMT3A) (Smt3A)	Sumo3	-1.19872	0.00010191
Q8BIP0	SYDM_MOUSE	Aspartate--tRNA ligase, mitochondrial (EC 6.1.1.12) (Aspartyl-tRNA synthetase) (AspRS)	Dars2	-1.19895	0.00226905
Q9D753	EXOS8_MOUSE	Exosome complex component RRP43 (Exosome component 8) (Ribosomal RNA-processing protein 43)	Exosc8	-1.19904	0.00100771
Q8JZN5	ACAD9_MOUSE	Complex I assembly factor ACAD9, mitochondrial (Acyl-CoA dehydrogenase family member 9) (ACAD-9) (EC 1.3.8.-)	Acad9	-1.19904	0.000159086
Q91WJ8	FUBP1_MOUSE	Far upstream element-binding protein 1 (FBP) (FUSE-binding protein 1)	Fubp1	-1.1992	0.000124167
P54923	ADPRH_MOUSE	ADP-ribosylhydrolase ARH1 (EC 3.2.2.19) (ADP-ribose-L-arginine cleaving enzyme) ([Protein ADP-ribosylarginine] hydrolase) (ADP-ribosylarginine hydrolase)	Adprh	-1.19939	0.00143535
Q9R1S8	CAN7_MOUSE	Calpain-7 (EC 3.4.22.-) (PalB homolog) (PalBH)	Capn7	-1.1994	0.0323766
Q61548	AP180_MOUSE	Clathrin coat assembly protein AP180 (91 kDa synaptosomal-associated protein) (Clathrin coat-associated protein AP180) (Phosphoprotein F1-20)	Snap91	-1.19986	0.000479122
Q9Z1Z2	STRAP_MOUSE	Serine-threonine kinase receptor-associated protein (UNR-interacting protein)	Strap	-1.20015	0.000859905
Q78WZ7	RPA43_MOUSE	DNA-directed RNA polymerase I subunit RPA43 (DNA-directed RNA polymerase I subunit F) (Twist neighbor protein)	Polr1f	-1.20043	0.00287379
O54782	MA2B2_MOUSE	Epididymis-specific alpha-mannosidase (EC 3.2.1.24) (Mannosidase alpha class 2B member 2)	Man2b2	-1.20054	0.00267981
Q7TQ48	SRCA_MOUSE	Sarcalumenin	Srl	-1.20072	0.0289635
Q8R088	GLP3L_MOUSE	Golgi phosphoprotein 3-like	Golph3l	-1.20079	0.000634681
P97496	SMRC1_MOUSE	SWI/SNF complex subunit SMARCC1 (BRG1-associated factor 155) (SWI/SNF complex 155 kDa subunit) (SWI/SNF-related matrix-associated actin-dependent regulator of chromatin subfamily C member 1) (SWI3-related protein) (BAF155)	Smarcc1	-1.20141	0.00130232
Q9EP69	SAC1_MOUSE	Phosphatidylinositol-3-phosphatase SAC1 (EC 3.1.3.64) (Phosphatidylinositol-4-phosphate phosphatase) (Suppressor of actin mutations 1-like protein)	Sacm1l	-1.20237	0.000333617
Q922H1	ANM3_MOUSE	Protein arginine N-methyltransferase 3 (EC 2.1.1.319) (Heterogeneous nuclear ribonucleoprotein methyltransferase-like protein 3)	Prmt3	-1.20246	0.00828718
Q9CWJ9	PUR9_MOUSE	Bifunctional purine biosynthesis protein ATIC (AICAR transformylase/inosine monophosphate cyclohydrolase) (ATIC) [Includes: Phosphoribosylaminoimidazolecarboxamide formyltransferase (EC 2.1.2.3) (5-aminoimidazole-4-carboxamide ribonucleotide formyltransferase) (AICAR formyltransferase) (AICAR transformylase); Inosine 5'-monophosphate cyclohydrolase (IMP cyclohydrolase) (EC 3.5.4.10) (IMP synthase) (Inosinicase)]	Atic	-1.20258	0.000359778
P30416	FKBP4_MOUSE	Peptidyl-prolyl cis-trans isomerase FKBP4 (PPIase FKBP4) (EC 5.2.1.8) (52 kDa FK506-binding protein) (52 kDa FKBP) (FKBP-52) (59 kDa immunophilin) (p59) (FK506-binding protein 4) (FKBP-4) (FKBP59) (HSP-binding immunophilin) (HBI) (Immunophilin FKBP52) (Rotamase) [Cleaved into: Peptidyl-prolyl cis-trans isomerase FKBP4, N-terminally processed]	Fkbp4	-1.20285	0.000170001
Q9DAK9	PHP14_MOUSE	14 kDa phosphohistidine phosphatase (EC 3.9.1.3) (Phosphohistidine phosphatase 1) (PHPT1) (Protein histidine phosphatase) (PHP)	Phpt1	-1.20351	0.00184254
O88597	BECN1_MOUSE	Beclin-1 (Coiled-coil myosin-like BCL2-interacting protein) [Cleaved into: Beclin-1-C 35 kDa; Beclin-1-C 37 kDa]	Becn1	-1.20358	0.00376994
Q8K1C0	ANGE2_MOUSE	Protein angel homolog 2	Angel2	-1.20359	0.00404221
Q8C8U0	LIPB1_MOUSE	Liprin-beta-1 (Protein tyrosine phosphatase receptor type f polypeptide-interacting protein-binding protein 1) (PTPRF-interacting protein-binding protein 1)	Ppfibp1	-1.20373	0.0272909
Q91YU8	SSF1_MOUSE	Suppressor of SWI4 1 homolog (Ssf-1) (Peter Pan homolog)	Ppan	-1.20375	0.000132405
O88746	TOM1_MOUSE	Target of Myb1 membrane trafficking protein (Target of Myb protein 1)	Tom1	-1.20405	0.00437051
Q6PB51	CC117_MOUSE	Coiled-coil domain-containing protein 117	Ccdc117	-1.20405	0.0217747
Q9DBT5	AMPD2_MOUSE	AMP deaminase 2 (EC 3.5.4.6) (AMP deaminase isoform L)	Ampd2	-1.20518	0.0130719
Q8VI33	TAF9_MOUSE	Transcription initiation factor TFIID subunit 9 (RNA polymerase II TBP-associated factor subunit G) (Transcription initiation factor TFIID 31 kDa subunit) (TAFII-31) (TAFII31) (Transcription initiation factor TFIID 32 kDa subunit) (TAFII-32) (TAFII32)	Taf9	-1.2054	0.0470126
Q5SSK3	TEFM_MOUSE	Transcription elongation factor, mitochondrial	Tefm	-1.20599	0.00138982
O35387	HAX1_MOUSE	HCLS1-associated protein X-1 (HS1-associating protein X-1) (HAX-1) (HS1-binding protein 1) (HSP1BP-1)	Hax1	-1.2062	0.00244296
P09602	HMGN2_MOUSE	Non-histone chromosomal protein HMG-17 (High mobility group nucleosome-binding domain-containing protein 2)	Hmgn2	-1.20627	0.0445739
Q8VBW5	BBX_MOUSE	HMG box transcription factor BBX (Bobby sox homolog) (HMG box-containing protein 2)	Bbx	-1.20639	0.0070204
Q8BHT6	B3GLT_MOUSE	Beta-1,3-glucosyltransferase (Beta3Glc-T) (EC 2.4.1.-) (Beta 3-glucosyltransferase) (Beta-3-glycosyltransferase-like)	B3glct	-1.20662	0.00522391
P15947	KLK1_MOUSE	Kallikrein-1 (EC 3.4.21.35) (Glandular kallikrein K1) (KAL-B) (Renal kallikrein) (Tissue kallikrein-6) (mGK-6)	Klk1	-1.20687	0.0364096
P97798	NEO1_MOUSE	Neogenin	Neo1	-1.20724	0.00648644
P43247	MSH2_MOUSE	DNA mismatch repair protein Msh2 (MutS protein homolog 2)	Msh2	-1.20733	0.00147979
Q8R1Q8	DC1L1_MOUSE	Cytoplasmic dynein 1 light intermediate chain 1 (Dynein light chain A) (DLC-A) (Dynein light intermediate chain 1, cytosolic)	Dync1li1	-1.20733	0.000849827
Q8K2Q7	BROX_MOUSE	BRO1 domain-containing protein BROX (BRO1 domain- and CAAX motif-containing protein)	Brox	-1.20738	0.00192495
P97376	FRG1_MOUSE	Protein FRG1 (FSHD region gene 1 protein)	Frg1	-1.20761	0.0167261
Q9QY15	DDX25_MOUSE	ATP-dependent RNA helicase DDX25 (EC 3.6.4.13) (DEAD box protein 25) (Gonadotropin-regulated testicular RNA helicase)	Ddx25	-1.20766	0.00433446
Q8C0C0	ZHX2_MOUSE	Zinc fingers and homeoboxes protein 2 (Alpha-fetoprotein regulator 1) (AFP regulator 1) (Regulator of AFP) (Zinc finger and homeodomain protein 2)	Zhx2	-1.20775	0.0354392
Q91ZV0	MIA2_MOUSE	Melanoma inhibitory activity protein 2 (CTAGE family member 5 ER export factor)	Mia2	-1.20792	0.00166245
Q61823	PDCD4_MOUSE	Programmed cell death protein 4 (Protein MA-3) (Topoisomerase-inhibitor suppressed protein)	Pdcd4	-1.20807	0.00191629
P61982	1433G_MOUSE	14-3-3 protein gamma [Cleaved into: 14-3-3 protein gamma, N-terminally processed]	Ywhag	-1.20833	0.00352953
Q61112	CAB45_MOUSE	45 kDa calcium-binding protein (Cab45) (Stromal cell-derived factor 4) (SDF-4)	Sdf4	-1.20869	0.00310857
Q8BL99	DOP1_MOUSE	Protein dopey-1	Dop1a	-1.20894	0.0417778
Q5ND34	WDR81_MOUSE	WD repeat-containing protein 81	Wdr81	-1.2092	0.0268684
P52479	UBP10_MOUSE	Ubiquitin carboxyl-terminal hydrolase 10 (EC 3.4.19.12) (Deubiquitinating enzyme 10) (Ubiquitin thioesterase 10) (Ubiquitin-specific-processing protease 10)	Usp10	-1.20941	0.00117111
Q6DID7	WLS_MOUSE	Protein wntless homolog (Integral membrane protein GPR177) (Protein evenness interrupted homolog) (EVI)	Wls	-1.21034	0.0159653
Q8CBC4	CNST_MOUSE	Consortin	Cnst	-1.21038	0.00321929
Q9Z2A5	ATE1_MOUSE	Arginyl-tRNA--protein transferase 1 (Arginyltransferase 1) (R-transferase 1) (EC 2.3.2.8) (Arginine-tRNA--protein transferase 1)	Ate1	-1.21177	0.0331447
Q8QZV7	INT13_MOUSE	Integrator complex subunit 13 (Cell cycle regulator Mat89Bb homolog) (Protein asunder homolog) (Spermatogenesis-associated protein 30)	IntS13	-1.21191	0.0283396
Q9DC51	GNAI3_MOUSE	Guanine nucleotide-binding protein G(i) subunit alpha-3 (G(i) alpha-3)	Gnai3	-1.21234	0.0230146
Q9JHI5	IVD_MOUSE	Isovaleryl-CoA dehydrogenase, mitochondrial (IVD) (EC 1.3.8.4) (Butyryl-CoA dehydrogenase) (EC 1.3.8.1)	Ivd	-1.21341	0.00250113
Q9D7B6	ACAD8_MOUSE	Isobutyryl-CoA dehydrogenase, mitochondrial (EC 1.3.8.-) (Acyl-CoA dehydrogenase family member 8) (ACAD-8)	Acad8	-1.21343	0.00370337
P57759	ERP29_MOUSE	Endoplasmic reticulum resident protein 29 (ERp29)	Erp29	-1.21387	0.000120686
Q8BHY3	ANO1_MOUSE	Anoctamin-1 (Transmembrane protein 16A)	Ano1	-1.21421	0.0371666
P63054	PCP4_MOUSE	Calmodulin regulator protein PCP4 (Brain-specific antigen PCP-4) (Brain-specific polypeptide PEP-19) (Purkinje cell protein 4)	Pcp4	-1.21434	0.0352825
P19096	FAS_MOUSE	Fatty acid synthase (EC 2.3.1.85) (Type I Fatty Acid Synthase) [Includes: [Acyl-carrier-protein] S-acetyltransferase (EC 2.3.1.38); [Acyl-carrier-protein] S-malonyltransferase (EC 2.3.1.39); 3-oxoacyl-[acyl-carrier-protein] synthase (EC 2.3.1.41); 3-oxoacyl-[acyl-carrier-protein] reductase (EC 1.1.1.100); 3-hydroxyacyl-[acyl-carrier-protein] dehydratase (EC 4.2.1.59); Enoyl-[acyl-carrier-protein] reductase (EC 1.3.1.39); Acyl-[acyl-carrier-protein] hydrolase (EC 3.1.2.14)]	Fasn	-1.21476	8.53038e-05
P62342	SELT_MOUSE	Thioredoxin reductase-like selenoprotein T (SelT) (EC 1.8.1.9)	Selenot	-1.21533	0.0399221
O70325	GPX4_MOUSE	Phospholipid hydroperoxide glutathione peroxidase (PHGPx) (EC 1.11.1.12) (Glutathione peroxidase 4) (GPx-4) (GSHPx-4)	Gpx4	-1.21563	0.00015329
Q9DB07	IFT46_MOUSE	Intraflagellar transport protein 46 homolog	Ift46	-1.21734	0.0337418
Q8VDK1	NIT1_MOUSE	Deaminated glutathione amidase (dGSH amidase) (EC 3.5.1.128) (Nitrilase homolog 1)	Nit1	-1.21756	0.000812028
Q921I6	SH3B4_MOUSE	SH3 domain-binding protein 4	Sh3bp4	-1.2176	0.00363737
Q8R5A3	AB1IP_MOUSE	Amyloid beta A4 precursor protein-binding family B member 1-interacting protein (APBB1-interacting protein 1) (Proline-rich EVH1 ligand 1) (PREL-1) (Proline-rich protein 48)	Apbb1ip	-1.21854	0.0201928
Q9D1F4	AKTS1_MOUSE	Proline-rich AKT1 substrate 1 (Proline-rich AKT substrate)	Akt1s1	-1.21863	0.00883916
Q9CYA0	CREL2_MOUSE	Protein disulfide isomerase Creld2 (EC 5.3.4.1) (Cysteine-rich with EGF-like domain protein 2)	Creld2	-1.21864	7.40947e-05
Q9QYR9	ACOT2_MOUSE	Acyl-coenzyme A thioesterase 2, mitochondrial (Acyl-CoA thioesterase 2) (EC 3.1.2.2) (Acyl coenzyme A thioester hydrolase) (MTE-I) (Very-long-chain acyl-CoA thioesterase)	Acot2	-1.21891	0.000931264
P52760	RIDA_MOUSE	2-iminobutanoate/2-iminopropanoate deaminase (EC 3.5.99.10) (Heat-responsive protein 12) (Reactive intermediate imine deaminase A homolog) (Translation inhibitor L-PSP ribonuclease)	Rida	-1.21901	0.000234453
Q920N2	BPL1_MOUSE	Biotin--protein ligase (EC 6.3.4.-) (Biotin apo-protein ligase) [Includes: Biotin--[methylmalonyl-CoA-carboxytransferase] ligase (EC 6.3.4.9); Biotin--[propionyl-CoA-carboxylase [ATP-hydrolyzing]] ligase (EC 6.3.4.10) (Holocarboxylase synthetase) (HCS); Biotin--[methylcrotonoyl-CoA-carboxylase] ligase (EC 6.3.4.11); Biotin--[acetyl-CoA-carboxylase] ligase (EC 6.3.4.15)]	Hlcs	-1.21938	0.000102016
O09130	NF2IP_MOUSE	NFATC2-interacting protein (45 kDa NF-AT-interacting protein) (45 kDa NFAT-interacting protein) (Nuclear factor of activated T-cells, cytoplasmic 2-interacting protein)	Nfatc2ip	-1.21939	0.0156477
Q8CH02	SUGP1_MOUSE	SURP and G-patch domain-containing protein 1 (Splicing factor 4)	Sugp1	-1.21943	0.0017876
Q07231	ZSC21_MOUSE	Zinc finger and SCAN domain-containing protein 21 (CtFIN51) (Transcription factor RU49) (Zinc finger protein 38) (Zfp-38)	Zscan21	-1.21968	0.0102961
Q9QZM0	UBQL2_MOUSE	Ubiquilin-2 (Chap1) (DSK2 homolog) (Protein linking IAP with cytoskeleton 2) (PLIC-2) (Ubiquitin-like product Chap1/Dsk2)	Ubqln2	-1.22038	0.000820695
Q9JMD3	STA10_MOUSE	START domain-containing protein 10 (StARD10) (PCTP-like protein) (PCTP-L) (Serologically defined colon cancer antigen 28 homolog) (StAR-related lipid transfer protein 10)	Stard10	-1.22102	0.000503729
Q9DBL1	ACDSB_MOUSE	Short/branched chain specific acyl-CoA dehydrogenase, mitochondrial (SBCAD) (EC 1.3.8.5) (2-methyl branched chain acyl-CoA dehydrogenase) (2-MEBCAD) (2-methylbutyryl-coenzyme A dehydrogenase) (2-methylbutyryl-CoA dehydrogenase)	Acadsb	-1.22182	0.0003356
O55022	PGRC1_MOUSE	Membrane-associated progesterone receptor component 1 (mPR)	Pgrmc1	-1.22187	0.00373422
P50396	GDIA_MOUSE	Rab GDP dissociation inhibitor alpha (Rab GDI alpha) (Guanosine diphosphate dissociation inhibitor 1) (GDI-1)	Gdi1	-1.22205	0.00131961
Q78IS1	TMED3_MOUSE	Transmembrane emp24 domain-containing protein 3 (p24 family protein gamma-4) (p24gamma4)	Tmed3	-1.2221	0.00654457
Q9D0M0	EXOS7_MOUSE	Exosome complex exonuclease RRP42 (Exosome component 7) (Ribosomal RNA-processing protein 42)	Exosc7	-1.22232	0.00187004
Q9D7A6	SRP19_MOUSE	Signal recognition particle 19 kDa protein (SRP19)	Srp19	-1.22241	0.00528507
Q3URS9	MITOK_MOUSE	Mitochondrial potassium channel (MITOK) (Coiled-coil domain-containing protein 51)	Ccdc51	-1.22249	0.00542663
Q8BYA0	TBCD_MOUSE	Tubulin-specific chaperone D (Beta-tubulin cofactor D) (Tubulin-folding cofactor D)	Tbcd	-1.22272	0.000670192
Q811S7	UBIP1_MOUSE	Upstream-binding protein 1 (Nuclear factor 2d9) (NF2d9)	Ubp1	-1.22291	0.000234453
Q9D7A8	ARMC1_MOUSE	Armadillo repeat-containing protein 1	Armc1	-1.22295	0.000249161
Q99KK2	NEUA_MOUSE	N-acylneuraminate cytidylyltransferase (EC 2.7.7.43) (CMP-N-acetylneuraminic acid synthase) (CMP-NeuNAc synthase)	Cmas	-1.223	0.00097436
P26043	RADI_MOUSE	Radixin (ESP10)	Rdx	-1.2239	9.07493e-05
Q7TNP2	2AAB_MOUSE	Serine/threonine-protein phosphatase 2A 65 kDa regulatory subunit A beta isoform (PP2A subunit A isoform PR65-beta) (PP2A subunit A isoform R1-beta)	Ppp2r1b	-1.22457	0.00173194
Q78JW9	UBFD1_MOUSE	Ubiquitin domain-containing protein UBFD1	Ubfd1	-1.22558	0.000634681
Q9DBR3	ARMC8_MOUSE	Armadillo repeat-containing protein 8	Armc8	-1.22576	0.00922032
Q3TW96	UAP1L_MOUSE	UDP-N-acetylhexosamine pyrophosphorylase-like protein 1 (EC 2.7.7.-)	Uap1l1	-1.22619	0.00264566
Q80TL0	PPM1E_MOUSE	Protein phosphatase 1E (EC 3.1.3.16) (Ca(2+)/calmodulin-dependent protein kinase phosphatase N) (CaMKP-N) (CaMKP-nucleus) (CaMKN) (Partner of PIX 1) (Partner of PIX-alpha) (Partner of PIXA)	Ppm1e	-1.22636	0.0283396
Q9CZC8	SCRN1_MOUSE	Secernin-1	Scrn1	-1.22642	8.0778e-05
P13707	GPDA_MOUSE	Glycerol-3-phosphate dehydrogenase [NAD(+)], cytoplasmic (GPD-C) (GPDH-C) (EC 1.1.1.8)	Gpd1	-1.22713	0.00173138
Q9EQ20	MMSA_MOUSE	Methylmalonate-semialdehyde dehydrogenase [acylating], mitochondrial (MMSDH) (Malonate-semialdehyde dehydrogenase [acylating]) (EC 1.2.1.18) (EC 1.2.1.27) (Aldehyde dehydrogenase family 6 member A1)	Aldh6a1	-1.22741	0.00220653
Q91XE8	TM205_MOUSE	Transmembrane protein 205	Tmem205	-1.22763	0.00331342
P28738	KIF5C_MOUSE	Kinesin heavy chain isoform 5C (EC 3.6.4.-) (Kinesin heavy chain neuron-specific 2) (Kinesin-1)	Kif5c	-1.22771	0.00031908
O08858	SSR5_MOUSE	Somatostatin receptor type 5 (SS-5-R) (SS5-R) (SS5R)	Sstr5	-1.2278	0.0190441
Q924L1	LTMD1_MOUSE	LETM1 domain-containing protein 1 (Cervical cancer receptor) (MCC-32)	Letmd1	-1.22828	0.034726
Q9CYX7	RRP15_MOUSE	RRP15-like protein (Ribosomal RNA-processing protein 15)	Rrp15	-1.22839	0.000733971
Q9CQE7	ERGI3_MOUSE	Endoplasmic reticulum-Golgi intermediate compartment protein 3 (Serologically defined breast cancer antigen NY-BR-84 homolog)	Ergic3	-1.22895	0.0136092
Q91W90	TXND5_MOUSE	Thioredoxin domain-containing protein 5 (EC 1.8.4.-) (EC 5.3.4.1) (Endoplasmic reticulum resident protein 46) (ER protein 46) (ERp46) (Plasma cell-specific thioredoxin-related protein) (PC-TRP) (Thioredoxin-like protein p46)	Txndc5	-1.2292	0.000263635
Q8BHD7	PTBP3_MOUSE	Polypyrimidine tract-binding protein 3 (Regulator of differentiation 1) (Rod1)	Ptbp3	-1.22972	0.00609785
Q8VDM6	HNRL1_MOUSE	Heterogeneous nuclear ribonucleoprotein U-like protein 1	Hnrnpul1	-1.22979	0.000495882
Q920R0	ALS2_MOUSE	Alsin (Amyotrophic lateral sclerosis 2 protein homolog)	Als2	-1.22994	0.0088802
Q8VEJ9	VPS4A_MOUSE	Vacuolar protein sorting-associated protein 4A (EC 3.6.4.6)	Vps4a	-1.23002	0.00464225
Q8C437	PEX5R_MOUSE	PEX5-related protein (PEX2-related protein) (PEX5-like protein) (Peroxin-5-related protein) (Tetratricopeptide repeat-containing Rab8b-interacting protein) (Pex5Rp) (TRIP8b)	Pex5l	-1.23031	0.000615814
Q8BU14	SEC62_MOUSE	Translocation protein SEC62 (Translocation protein 1) (TP-1)	Sec62	-1.23036	0.000713508
Q3TQB2	FXRD1_MOUSE	FAD-dependent oxidoreductase domain-containing protein 1 (EC 1.-.-.-)	Foxred1	-1.23057	0.00267981
Q8VIM9	IRGQ_MOUSE	Immunity-related GTPase family Q protein	Irgq	-1.23086	0.00157377
Q570Y9	DPTOR_MOUSE	DEP domain-containing mTOR-interacting protein (DEP domain-containing protein 6)	Deptor	-1.23096	0.0284335
Q6P3A8	ODBB_MOUSE	2-oxoisovalerate dehydrogenase subunit beta, mitochondrial (EC 1.2.4.4) (Branched-chain alpha-keto acid dehydrogenase E1 component beta chain) (BCKDE1B) (BCKDH E1-beta)	Bckdhb	-1.23122	0.00032876
P61957	SUMO2_MOUSE	Small ubiquitin-related modifier 2 (SUMO-2) (SMT3 homolog 2) (Ubiquitin-like protein SMT3B) (Smt3B)	Sumo2	-1.23128	0.00150866
P58044	IDI1_MOUSE	Isopentenyl-diphosphate Delta-isomerase 1 (EC 5.3.3.2) (Isopentenyl pyrophosphate isomerase 1) (IPP isomerase 1) (IPPI1)	Idi1	-1.23148	0.0011274
Q9D4V0	EKI1_MOUSE	Ethanolamine kinase 1 (EKI 1) (EC 2.7.1.82)	Etnk1	-1.23167	0.0105902
A2AUC9	KLH41_MOUSE	Kelch-like protein 41 (Kelch repeat and BTB domain-containing protein 10)	Klhl41	-1.23199	0.0110314
P46935	NEDD4_MOUSE	E3 ubiquitin-protein ligase NEDD4 (EC 2.3.2.26) (HECT-type E3 ubiquitin transferase NEDD4) (Neural precursor cell expressed developmentally down-regulated protein 4) (NEDD-4)	Nedd4	-1.23206	0.000113886
Q91YN5	UAP1_MOUSE	UDP-N-acetylhexosamine pyrophosphorylase [Includes: UDP-N-acetylgalactosamine pyrophosphorylase (EC 2.7.7.83); UDP-N-acetylglucosamine pyrophosphorylase (EC 2.7.7.23)]	Uap1	-1.23225	0.00295574
P81269	ATF1_MOUSE	Cyclic AMP-dependent transcription factor ATF-1 (cAMP-dependent transcription factor ATF-1) (Activating transcription factor 1) (TCR-ATF1)	Atf1	-1.23268	0.00420799
Q9R013	CATF_MOUSE	Cathepsin F (EC 3.4.22.41)	Ctsf	-1.23296	0.00083297
P42125	ECI1_MOUSE	Enoyl-CoA delta isomerase 1, mitochondrial (EC 5.3.3.8) (3,2-trans-enoyl-CoA isomerase) (Delta(3),Delta(2)-enoyl-CoA isomerase) (D3,D2-enoyl-CoA isomerase) (Dodecenoyl-CoA isomerase)	Eci1	-1.23346	0.000399541
P03958	ADA_MOUSE	Adenosine deaminase (EC 3.5.4.4) (Adenosine aminohydrolase)	Ada	-1.23376	0.00107741
E9Q7G0	NUMA1_MOUSE	Nuclear mitotic apparatus protein 1 (Nuclear mitotic apparatus protein) (NuMA protein)	Numa1	-1.23489	0.000316314
Q61164	CTCF_MOUSE	Transcriptional repressor CTCF (11-zinc finger protein) (CCCTC-binding factor) (CTCFL paralog)	Ctcf	-1.23522	0.00226924
Q91ZW2	OFUT1_MOUSE	GDP-fucose protein O-fucosyltransferase 1 (EC 2.4.1.221) (Peptide-O-fucosyltransferase 1) (O-FucT-1)	Pofut1	-1.23588	0.0132893
Q6ZPQ6	PITM2_MOUSE	Membrane-associated phosphatidylinositol transfer protein 2 (Drosophila retinal degeneration B homolog 2) (RdgB2) (Phosphatidylinositol transfer protein, membrane-associated 2) (PITPnm 2) (Pyk2 N-terminal domain-interacting receptor 3) (NIR-3)	Pitpnm2	-1.23622	0.0193833
P11859	ANGT_MOUSE	Angiotensinogen (Serpin A8) [Cleaved into: Angiotensin-1 (Angiotensin 1-10) (Angiotensin I) (Ang I); Angiotensin-2 (Angiotensin 1-8) (Angiotensin II) (Ang II); Angiotensin-3 (Angiotensin 2-8) (Angiotensin III) (Ang III) (Des-Asp[1]-angiotensin II); Angiotensin-4 (Angiotensin 3-8) (Angiotensin IV) (Ang IV); Angiotensin 1-9; Angiotensin 1-7; Angiotensin 1-5; Angiotensin 1-4]	Agt	-1.23654	0.0395564
Q9CXW3	CYBP_MOUSE	Calcyclin-binding protein (CacyBP) (Siah-interacting protein)	Cacybp	-1.2369	0.000562763
P54726	RD23A_MOUSE	UV excision repair protein RAD23 homolog A (HR23A) (mHR23A)	Rad23a	-1.23721	0.00325523
Q05CL8	LARP7_MOUSE	La-related protein 7 (La ribonucleoprotein domain family member 7)	Larp7	-1.2373	0.000783491
Q91VM5	RMXL1_MOUSE	RNA binding motif protein, X-linked-like-1 (Heterogeneous nuclear ribonucleoprotein G-like 1) (RNA binding motif protein, X chromosome retrogene)	Rbmxl1	-1.23751	7.62483e-05
Q9ERF3	SKI8_MOUSE	Superkiller complex protein 8 (Ski8) (Meiotic recombination REC14 protein homolog) (WD repeat-containing protein 61) [Cleaved into: Superkiller complex protein 8, N-terminally processed (WD repeat-containing protein 61, N-terminally processed)]	Skic8	-1.23766	0.00207905
Q9D0M1	KPRA_MOUSE	Phosphoribosyl pyrophosphate synthase-associated protein 1 (PRPP synthase-associated protein 1) (39 kDa phosphoribosypyrophosphate synthase-associated protein) (PAP39)	Prpsap1	-1.23811	0.00097436
Q9D0D5	T2EA_MOUSE	General transcription factor IIE subunit 1 (General transcription factor IIE 56 kDa subunit) (Transcription initiation factor IIE subunit alpha) (TFIIE-alpha)	Gtf2e1	-1.23812	0.000565338
Q9ERI2	RB27A_MOUSE	Ras-related protein Rab-27A (EC 3.6.5.2)	Rab27a	-1.23824	0.000333617
Q8C5W3	TBCEL_MOUSE	Tubulin-specific chaperone cofactor E-like protein (Leucine-rich repeat-containing protein 35)	Tbcel	-1.23847	0.0033202
Q3UNH4	GRIN1_MOUSE	G protein-regulated inducer of neurite outgrowth 1 (GRIN1)	Gprin1	-1.23859	0.000161156
Q3V3N7	BBS1_MOUSE	Bardet-Biedl syndrome 1 protein homolog	Bbs1	-1.2392	0.0182471
Q8C0D0	TRUB1_MOUSE	Pseudouridylate synthase TRUB1 (EC 5.4.99.-) (TruB pseudouridine synthase homolog 1) (tRNA pseudouridine 55 synthase TRUB1) (Psi55 synthase TRUB1) (EC 5.4.99.25)	Trub1	-1.24069	0.0275479
O08795	GLU2B_MOUSE	Glucosidase 2 subunit beta (80K-H protein) (Glucosidase II subunit beta) (Protein kinase C substrate 60.1 kDa protein heavy chain) (PKCSH)	Prkcsh	-1.24073	0.000365606
Q9D5J6	SHPK_MOUSE	Sedoheptulokinase (SHK) (EC 2.7.1.14) (Carbohydrate kinase-like protein)	Shpk	-1.2411	0.014974
O70362	PHLD_MOUSE	Phosphatidylinositol-glycan-specific phospholipase D (PI-G PLD) (EC 3.1.4.50) (Glycoprotein phospholipase D) (Glycosyl-phosphatidylinositol-specific phospholipase D) (GPI-PLD) (GPI-specific phospholipase D)	Gpld1	-1.24133	0.00183364
O55126	NIPS2_MOUSE	Protein NipSnap homolog 2 (NipSnap2) (Glioblastoma-amplified sequence)	Nipsnap2	-1.24162	0.000434081
Q91X96	MSS4_MOUSE	Guanine nucleotide exchange factor MSS4 (Rab-interacting factor)	Rabif	-1.24205	0.0022007
Q99LY9	NDUS5_MOUSE	NADH dehydrogenase [ubiquinone] iron-sulfur protein 5 (Complex I-15 kDa) (CI-15 kDa) (NADH-ubiquinone oxidoreductase 15 kDa subunit)	Ndufs5	-1.24282	0.0116369
Q8BTX9	HSDL1_MOUSE	Inactive hydroxysteroid dehydrogenase-like protein 1	Hsdl1	-1.24307	0.00110078
P05063	ALDOC_MOUSE	Fructose-bisphosphate aldolase C (EC 4.1.2.13) (Aldolase 3) (Brain-type aldolase) (Scrapie-responsive protein 2) (Zebrin II)	Aldoc	-1.24338	0.000199247
Q9EPS3	GLCE_MOUSE	D-glucuronyl C5-epimerase (EC 5.1.3.17) (Heparan sulfate C5-epimerase) (Hsepi) (Heparin sulfate C5-epimerase) (Heparin/heparan sulfate:glucuronic acid C5-epimerase) (Heparosan-N-sulfate-glucuronate 5-epimerase)	Glce	-1.2441	0.00031994
Q9D902	T2EB_MOUSE	General transcription factor IIE subunit 2 (Transcription initiation factor IIE subunit beta) (TFIIE-beta)	Gtf2e2	-1.24429	0.000943734
Q3US17	ZNF48_MOUSE	Zinc finger protein 48 (Zinc finger protein 553)	Znf48	-1.24442	0.00518575
O88531	PPT1_MOUSE	Palmitoyl-protein thioesterase 1 (PPT-1) (EC 3.1.2.22) (Palmitoyl-protein hydrolase 1)	Ppt1	-1.24486	0.00268835
Q11136	PEPD_MOUSE	Xaa-Pro dipeptidase (X-Pro dipeptidase) (EC 3.4.13.9) (Imidodipeptidase) (Peptidase 4) (Peptidase D) (Proline dipeptidase) (Prolidase)	Pepd	-1.24628	0.000261843
Q9WV84	NDKM_MOUSE	Nucleoside diphosphate kinase, mitochondrial (NDK) (NDP kinase, mitochondrial) (EC 2.7.4.6) (Nucleoside diphosphate kinase D) (NDPKD) (nm23-M4)	Nme4	-1.24629	0.0120465
Q8R0A5	TCAL3_MOUSE	Transcription elongation factor A protein-like 3 (TCEA-like protein 3) (Transcription elongation factor S-II protein-like 3)	Tceal3	-1.24725	0.00467552
Q9WVE8	PACN2_MOUSE	Protein kinase C and casein kinase substrate in neurons protein 2 (Syndapin-2) (Syndapin-II) (SdpII)	Pacsin2	-1.24758	0.000165142
P63005	LIS1_MOUSE	Platelet-activating factor acetylhydrolase IB subunit beta (Lissencephaly-1 protein) (LIS-1) (PAF acetylhydrolase 45 kDa subunit) (PAF-AH 45 kDa subunit) (PAF-AH alpha) (PAFAH alpha)	Pafah1b1	-1.24806	8.53038e-05
Q9D967	MGDP1_MOUSE	Magnesium-dependent phosphatase 1 (MDP-1) (EC 3.1.3.-) (EC 3.1.3.48)	Mdp1	-1.24883	0.00149042
Q99104	MYO5A_MOUSE	Unconventional myosin-Va (Dilute myosin heavy chain, non-muscle)	Myo5a	-1.24898	0.000259305
P57724	PCBP4_MOUSE	Poly(rC)-binding protein 4 (Alpha-CP4)	Pcbp4	-1.24908	0.0162766
Q9D385	AR2BP_MOUSE	ADP-ribosylation factor-like protein 2-binding protein (ARF-like 2-binding protein) (Binder of ARF2 protein 1)	Arl2bp	-1.24914	0.0165074
Q80SY5	PR38B_MOUSE	Pre-mRNA-splicing factor 38B	Prpf38b	-1.25002	0.0406035
Q3UGS4	MCRI1_MOUSE	Mapk-regulated corepressor-interacting protein 1 (Protein FAM195B)	Mcrip1	-1.25003	0.0311235
P10417	BCL2_MOUSE	Apoptosis regulator Bcl-2	Bcl2	-1.25022	0.000267888
Q8C1S0	MED19_MOUSE	Mediator of RNA polymerase II transcription subunit 19 (Mediator complex subunit 19)	Med19	-1.2506	0.00733774
Q3U0K8	OGFD1_MOUSE	Prolyl 3-hydroxylase OGFOD1 (EC 1.14.11.-) (2-oxoglutarate and iron-dependent oxygenase domain-containing protein 1) (uS12 prolyl 3-hydroxylase)	Ogfod1	-1.25105	0.0175489
Q9D6R2	IDH3A_MOUSE	Isocitrate dehydrogenase [NAD] subunit alpha, mitochondrial (EC 1.1.1.41) (Isocitric dehydrogenase subunit alpha) (NAD(+)-specific ICDH subunit alpha)	Idh3a	-1.25111	0.000501863
Q8BTU1	CFA20_MOUSE	Cilia- and flagella-associated protein 20 (Gene trap locus 3 protein)	Cfap20	-1.25163	0.00366426
Q9JHZ2	ANKH_MOUSE	Progressive ankylosis protein (Fn54 protein)	Ankh	-1.25266	0.0367928
Q6PHU5	SORT_MOUSE	Sortilin (Neurotensin receptor 3) (NTR3) (mNTR3)	Sort1	-1.2531	0.00183364
P46664	PURA2_MOUSE	Adenylosuccinate synthetase isozyme 2 (AMPSase 2) (AdSS 2) (EC 6.3.4.4) (Adenylosuccinate synthetase, acidic isozyme) (Adenylosuccinate synthetase, liver isozyme) (L-type adenylosuccinate synthetase) (IMP--aspartate ligase 2)	Adss2	-1.25311	0.000364808
Q9WVK4	EHD1_MOUSE	EH domain-containing protein 1 (PAST homolog 1) (mPAST1)	Ehd1	-1.25342	0.000419985
P31001	DESM_MOUSE	Desmin	Des	-1.25383	0.0420576
Q9D8S9	BOLA1_MOUSE	BolA-like protein 1	Bola1	-1.25432	0.00749492
Q9QYI5	DNJB2_MOUSE	DnaJ homolog subfamily B member 2 (DnaJ homolog subfamily B member 10) (mDj8)	Dnajb2	-1.25498	0.0124956
P59017	B2L13_MOUSE	Bcl-2-like protein 13 (Bcl2-L-13) (Bcl-rambo) (Protein Mil1)	Bcl2l13	-1.25525	0.00486505
Q8K012	FBP1L_MOUSE	Formin-binding protein 1-like (Transducer of Cdc42-dependent actin assembly protein 1) (Toca-1)	Fnbp1l	-1.25592	0.0141877
P45376	ALDR_MOUSE	Aldo-keto reductase family 1 member B1 (EC 1.1.1.300) (EC 1.1.1.372) (EC 1.1.1.54) (Aldehyde reductase) (Aldo-keto reductase family 1 member B3) (Aldose reductase) (AR) (EC 1.1.1.21)	Akr1b1	-1.25592	0.000199247
Q923E4	SIR1_MOUSE	NAD-dependent protein deacetylase sirtuin-1 (EC 2.3.1.286) (NAD-dependent protein deacylase sirtuin-1) (EC 2.3.1.-) (Regulatory protein SIR2 homolog 1) (SIR2-like protein 1) (SIR2alpha) (Sir2) (mSIR2a) [Cleaved into: SirtT1 75 kDa fragment (75SirT1)]	Sirt1	-1.25719	0.000785965
Q9CWR1	WDR73_MOUSE	WD repeat-containing protein 73	Wdr73	-1.25739	0.016944
Q9CY34	UB2FA_MOUSE	NEDD8-conjugating enzyme UBE2F (EC 2.3.2.34) (NEDD8 carrier protein UBE2F) (NEDD8 protein ligase UBE2F) (NEDD8-conjugating enzyme 2) (RING-type E3 NEDD8 transferase UBE2F) (Ubiquitin-conjugating enzyme E2 F)	Ube2f	-1.25816	0.000610109
Q60634	FLOT2_MOUSE	Flotillin-2 (Epidermal surface antigen) (ESA) (Membrane component chromosome 17 surface marker 1 homolog)	Flot2	-1.25817	0.00560658
Q8BGV0	SYNM_MOUSE	Probable asparagine--tRNA ligase, mitochondrial (EC 6.1.1.22) (Asparaginyl-tRNA synthetase) (AsnRS)	Nars2	-1.25856	0.0163158
P16330	CN37_MOUSE	2',3'-cyclic-nucleotide 3'-phosphodiesterase (CNP) (CNPase) (EC 3.1.4.37)	Cnp	-1.25881	0.00161687
Q8BWW4	LARP4_MOUSE	La-related protein 4 (La ribonucleoprotein domain family member 4)	Larp4	-1.25895	0.000758564
Q9CRA4	MSMO1_MOUSE	Methylsterol monooxygenase 1 (EC 1.14.18.9) (C-4 methylsterol oxidase) (Sterol-C4-methyl oxidase)	Msmo1	-1.25923	0.00430096
Q6NZB1	ANM6_MOUSE	Protein arginine N-methyltransferase 6 (EC 2.1.1.319) (Histone-arginine N-methyltransferase PRMT6)	Prmt6	-1.26045	0.00923785
Q61655	DD19A_MOUSE	ATP-dependent RNA helicase DDX19A (EC 3.6.4.13) (DEAD box RNA helicase DEAD5) (mDEAD5) (DEAD box protein 19A) (Eukaryotic translation initiation factor 4A-related sequence 1)	Ddx19a	-1.26075	0.000246471
Q9ERE7	MESD_MOUSE	LRP chaperone MESD (LDLR chaperone MESD) (Mesoderm development candidate 2) (Mesoderm development protein)	Mesd	-1.26085	0.000599976
Q9D735	TRIR_MOUSE	Telomerase RNA component interacting RNase (EC 3.1.13.-) (Exoribonuclease Trir)	Trir	-1.26111	0.0153132
Q91YR5	EFNMT_MOUSE	eEF1A lysine and N-terminal methyltransferase (eEF1A-KNMT) (Methyltransferase-like protein 13) [Includes: eEF1A lysine methyltransferase (EC 2.1.1.-); eEF1A N-terminal methyltransferase (EC 2.1.1.-)]	Mettl13	-1.26118	0.000490554
P61080	UB2D1_MOUSE	Ubiquitin-conjugating enzyme E2 D1 (EC 2.3.2.23) ((E3-independent) E2 ubiquitin-conjugating enzyme D1) (EC 2.3.2.24) (E2 ubiquitin-conjugating enzyme D1) (Ubiquitin carrier protein D1) (Ubiquitin-conjugating enzyme E2(17)KB 1) (Ubiquitin-conjugating enzyme E2-17 kDa 1) (Ubiquitin-protein ligase D1)	Ube2d1	-1.26147	0.00373422
Q9D1M7	FKB11_MOUSE	Peptidyl-prolyl cis-trans isomerase FKBP11 (PPIase FKBP11) (EC 5.2.1.8) (19 kDa FK506-binding protein) (19 kDa FKBP) (FKBP-19) (FK506-binding protein 11) (FKBP-11) (Rotamase)	Fkbp11	-1.26156	0.000304697
P15532	NDKA_MOUSE	Nucleoside diphosphate kinase A (NDK A) (NDP kinase A) (EC 2.7.4.6) (Metastasis inhibition factor NM23) (NDPK-A) (Tumor metastatic process-associated protein) (nm23-M1)	Nme1	-1.26179	0.000382139
P09405	NUCL_MOUSE	Nucleolin (Protein C23)	Ncl	-1.2645	0.000170001
Q4VAA2	CDV3_MOUSE	Protein CDV3 (Carnitine deficiency-associated protein 3) (Tyrosine-phosphorylated protein 36) (TPP36)	Cdv3	-1.26527	0.00654129
Q9ESZ8	GTF2I_MOUSE	General transcription factor II-I (GTFII-I) (TFII-I) (Bruton tyrosine kinase-associated protein 135) (BAP-135) (BTK-associated protein 135)	Gtf2i	-1.26531	0.000187221
Q9JKC7	AP4M1_MOUSE	AP-4 complex subunit mu-1 (AP-4 adaptor complex mu subunit) (Adaptor-related protein complex 4 subunit mu-1) (Mu subunit of AP-4) (Mu-adaptin-related protein 2) (mu-ARP2) (Mu4-adaptin) (mu4)	Ap4m1	-1.26542	0.0103057
Q99LS3	SERB_MOUSE	Phosphoserine phosphatase (PSP) (PSPase) (EC 3.1.3.3) (O-phosphoserine phosphohydrolase)	Psph	-1.2659	6.44445e-05
Q9QYH6	MAGD1_MOUSE	Melanoma-associated antigen D1 (Dlxin-1) (MAGE-D1 antigen) (Neurotrophin receptor-interacting MAGE homolog)	Maged1	-1.26612	0.000293625
P30681	HMGB2_MOUSE	High mobility group protein B2 (High mobility group protein 2) (HMG-2)	Hmgb2	-1.26617	0.000165776
Q61584	FXR1_MOUSE	RNA-binding protein FXR1 (FXR1P) (mFxr1p)	Fxr1	-1.26654	0.000251402
Q91YP3	DEOC_MOUSE	Deoxyribose-phosphate aldolase (DERA) (EC 4.1.2.4) (2-deoxy-D-ribose 5-phosphate aldolase) (Phosphodeoxyriboaldolase) (Deoxyriboaldolase)	Dera	-1.26673	0.000925899
Q3TC72	FAHD2_MOUSE	Fumarylacetoacetate hydrolase domain-containing protein 2A (EC 3.-.-.-)	Fahd2	-1.26718	0.0133088
P35583	FOXA2_MOUSE	Hepatocyte nuclear factor 3-beta (HNF-3-beta) (HNF-3B) (Forkhead box protein A2)	Foxa2	-1.26767	0.0108934
Q9DCW4	ETFB_MOUSE	Electron transfer flavoprotein subunit beta (Beta-ETF)	Etfb	-1.26792	0.00113455
P57787	MOT4_MOUSE	Monocarboxylate transporter 4 (MCT 4) (Solute carrier family 16 member 3)	Slc16a3	-1.26794	0.000322662
Q8BP92	RCN2_MOUSE	Reticulocalbin-2 (Taipoxin-associated calcium-binding protein 49) (TCBP-49)	Rcn2	-1.26813	0.00134743
P0C1Q2	PDE11_MOUSE	Dual 3',5'-cyclic-AMP and -GMP phosphodiesterase 11A (EC 3.1.4.35) (EC 3.1.4.53) (cAMP and cGMP phosphodiesterase 11A)	Pde11a	-1.26867	0.0225084
Q61205	PA1B3_MOUSE	Platelet-activating factor acetylhydrolase IB subunit alpha1 (EC 3.1.1.47) (PAF acetylhydrolase 29 kDa subunit) (PAF-AH 29 kDa subunit) (PAF-AH subunit gamma) (PAFAH subunit gamma)	Pafah1b3	-1.26886	0.00212455
Q9DB29	IAH1_MOUSE	Isoamyl acetate-hydrolyzing esterase 1 homolog (EC 3.1.-.-)	Iah1	-1.26937	0.000335293
Q9JIF0	ANM1_MOUSE	Protein arginine N-methyltransferase 1 (EC 2.1.1.319) (Histone-arginine N-methyltransferase PRMT1)	Prmt1	-1.26974	6.83101e-05
Q921X6	RPC6_MOUSE	DNA-directed RNA polymerase III subunit RPC6 (RNA polymerase III subunit C6) (DNA-directed RNA polymerase III subunit F)	Polr3f	-1.27015	0.00345262
Q8CH25	SLTM_MOUSE	SAFB-like transcription modulator (Modulator of estrogen-induced transcription) (SAF-like transcription modulator)	Sltm	-1.27079	0.000660282
Q3UFB2	BCD1_MOUSE	Box C/D snoRNA protein 1 (Zinc finger HIT domain-containing protein 6)	Znhit6	-1.27285	0.0253717
Q9Z0S1	BPNT1_MOUSE	3'(2'),5'-bisphosphate nucleotidase 1 (EC 3.1.3.7) (Bisphosphate 3'-nucleotidase 1) (PAP-inositol 1,4-phosphatase) (PIP)	Bpnt1	-1.27356	0.000223836
Q91YN9	BAG2_MOUSE	BAG family molecular chaperone regulator 2 (BAG-2) (Bcl-2-associated athanogene 2)	Bag2	-1.27401	0.000573382
Q6ZQ73	CAND2_MOUSE	Cullin-associated NEDD8-dissociated protein 2 (Cullin-associated and neddylation-dissociated protein 2) (TBP-interacting protein of 120 kDa B) (TBP-interacting protein 120B) (p120 CAND2)	Cand2	-1.27555	0.00100771
P22892	AP1G1_MOUSE	AP-1 complex subunit gamma-1 (Adaptor protein complex AP-1 subunit gamma-1) (Adaptor-related protein complex 1 subunit gamma-1) (Clathrin assembly protein complex 1 gamma-1 large chain) (Gamma-adaptin) (Gamma1-adaptin) (Golgi adaptor HA1/AP1 adaptin subunit gamma-1)	Ap1g1	-1.27628	0.00040872
Q6URW6	MYH14_MOUSE	Myosin-14 (Myosin heavy chain 14) (Myosin heavy chain, non-muscle IIc) (Non-muscle myosin heavy chain IIc) (NMHC II-C)	Myh14	-1.27845	5.22903e-05
Q3TYD6	LMTK2_MOUSE	Serine/threonine-protein kinase LMTK2 (EC 2.7.11.1) (Brain-enriched kinase) (Lemur tyrosine kinase 2)	Lmtk2	-1.27908	0.0100125
P39688	FYN_MOUSE	Tyrosine-protein kinase Fyn (EC 2.7.10.2) (Proto-oncogene c-Fyn) (p59-Fyn)	Fyn	-1.27985	0.00240911
Q62433	NDRG1_MOUSE	Protein NDRG1 (N-myc downstream-regulated gene 1 protein) (Protein Ndr1)	Ndrg1	-1.27986	0.000544141
P42232	STA5B_MOUSE	Signal transducer and activator of transcription 5B	Stat5b	-1.28039	0.00204912
Q9ESN9	JIP3_MOUSE	C-Jun-amino-terminal kinase-interacting protein 3 (JIP-3) (JNK-interacting protein 3) (JNK MAP kinase scaffold protein 3) (JNK/SAPK-associated protein 1) (JSAP1) (Mitogen-activated protein kinase 8-interacting protein 3) (Sunday driver 2)	Mapk8ip3	-1.28051	0.00457054
Q8VCL2	SCO2_MOUSE	Protein SCO2 homolog, mitochondrial	Sco2	-1.2811	0.00425129
Q924D0	RT4I1_MOUSE	Reticulon-4-interacting protein 1, mitochondrial (NOGO-interacting mitochondrial protein)	Rtn4ip1	-1.28115	0.000452778
Q8BGT5	ALAT2_MOUSE	Alanine aminotransferase 2 (ALT2) (EC 2.6.1.2) (Glutamate pyruvate transaminase 2) (GPT 2) (Glutamic--alanine transaminase 2) (Glutamic--pyruvic transaminase 2)	Gpt2	-1.2812	0.00128031
P47810	WEE1_MOUSE	Wee1-like protein kinase (EC 2.7.10.2) (Wee1A kinase)	Wee1	-1.28154	0.00157836
P52912	TIA1_MOUSE	Cytotoxic granule associated RNA binding protein TIA1 (Nucleolysin TIA-1) (RNA-binding protein TIA-1) (T-cell-restricted intracellular antigen-1) (TIA-1)	Tia1	-1.28166	0.0105184
O88653	LTOR3_MOUSE	Ragulator complex protein LAMTOR3 (Late endosomal/lysosomal adaptor and MAPK and MTOR activator 3) (MEK-binding partner 1) (Mp1) (Mitogen-activated protein kinase kinase 1-interacting protein 1) (Mitogen-activated protein kinase scaffold protein 1)	Lamtor3	-1.28192	0.00164008
Q9Z2C9	MTMR7_MOUSE	Myotubularin-related protein 7 (Inositol 1,3-bisphosphate phosphatase) (EC 3.1.3.-) (Phosphatidylinositol-3-phosphate phosphatase) (EC 3.1.3.64)	Mtmr7	-1.28284	0.000582223
P17439	GBA1_MOUSE	Lysosomal acid glucosylceramidase (Lysosomal acid GCase) (EC 3.2.1.45) (Acid beta-glucosidase) (Beta-glucocerebrosidase) (Cholesterol glucosyltransferase) (SGTase) (EC 2.4.1.-) (Cholesteryl-beta-glucosidase) (EC 3.2.1.-) (D-glucosyl-N-acylsphingosine glucohydrolase) (Lysosomal cholesterol glycosyltransferase) (Lysosomal galactosylceramidase) (EC 3.2.1.46) (Lysosomal glycosylceramidase)	Gba1	-1.28339	0.000177216
Q9R0N0	GALK1_MOUSE	Galactokinase (EC 2.7.1.6) (Galactose kinase)	Galk1	-1.28454	4.08828e-05
Q9QXL2	KI21A_MOUSE	Kinesin-like protein KIF21A	Kif21a	-1.28485	0.000903521
Q8BFU3	RN214_MOUSE	RING finger protein 214	Rnf214	-1.28648	0.00277194
Q8R1Z9	RN121_MOUSE	E3 ubiquitin ligase Rnf121 (EC 2.3.2.27) (RING finger protein 121)	Rnf121	-1.28657	0.0098494
Q8C0C7	SYFA_MOUSE	Phenylalanine--tRNA ligase alpha subunit (EC 6.1.1.20) (Phenylalanyl-tRNA synthetase alpha subunit) (PheRS)	Farsa	-1.28669	2.54734e-05
Q99LH9	3BP5L_MOUSE	SH3 domain-binding protein 5-like (SH3BP-5-like)	Sh3bp5l	-1.28673	0.014414
P10630	IF4A2_MOUSE	Eukaryotic initiation factor 4A-II (eIF-4A-II) (eIF4A-II) (EC 3.6.4.13) (ATP-dependent RNA helicase eIF4A-2)	Eif4a2	-1.28683	0.000770817
Q78J03	MSRB2_MOUSE	Methionine-R-sulfoxide reductase B2, mitochondrial (MsrB2) (EC 1.8.4.12) (EC 1.8.4.14)	Msrb2	-1.28725	0.00137302
Q9R0N7	SYT7_MOUSE	Synaptotagmin-7 (Synaptotagmin VII) (SytVII)	Syt7	-1.28773	0.00018445
Q64191	ASPG_MOUSE	N(4)-(beta-N-acetylglucosaminyl)-L-asparaginase (EC 3.5.1.26) (Aspartylglucosaminidase) (AGA) (Glycosylasparaginase) (N4-(N-acetyl-beta-glucosaminyl)-L-asparagine amidase) [Cleaved into: Glycosylasparaginase alpha chain; Glycosylasparaginase beta chain]	Aga	-1.28815	0.00157836
Q9CQT1	MTNA_MOUSE	Methylthioribose-1-phosphate isomerase (M1Pi) (MTR-1-P isomerase) (EC 5.3.1.23) (S-methyl-5-thioribose-1-phosphate isomerase) (Translation initiation factor eIF-2B subunit alpha/beta/delta-like protein)	Mri1	-1.28824	0.00117708
P31786	ACBP_MOUSE	Acyl-CoA-binding protein (ACBP) (Diazepam-binding inhibitor) (DBI) (Endozepine) (EP)	Dbi	-1.28834	0.00120175
Q9JIA7	SPHK2_MOUSE	Sphingosine kinase 2 (SK 2) (SPK 2) (EC 2.7.1.91)	Sphk2	-1.28842	0.0245726
Q8R1R3	STAR7_MOUSE	StAR-related lipid transfer protein 7, mitochondrial (START domain-containing protein 7) (StARD7)	Stard7	-1.28939	0.0271385
Q9CRB6	TPPP3_MOUSE	Tubulin polymerization-promoting protein family member 3	Tppp3	-1.28957	0.00015922
Q9D8K3	DERL3_MOUSE	Derlin-3 (Degradation in endoplasmic reticulum protein 3) (Der1-like protein 3) (Protein IZP6)	Derl3	-1.28973	0.0213293
Q99K85	SERC_MOUSE	Phosphoserine aminotransferase (PSAT) (EC 2.6.1.52) (Endometrial progesterone-induced protein) (EPIP) (Phosphohydroxythreonine aminotransferase)	Psat1	-1.29094	0.000169018
Q91VM9	IPYR2_MOUSE	Inorganic pyrophosphatase 2, mitochondrial (EC 3.6.1.1) (Pyrophosphate phospho-hydrolase 2) (PPase 2)	Ppa2	-1.29186	0.00249232
Q6PGH2	JUPI2_MOUSE	Jupiter microtubule associated homolog 2 (Hematological and neurological expressed 1-like protein) (HN1-like protein)	Jpt2	-1.29348	0.0034456
Q8BGQ7	SYAC_MOUSE	Alanine--tRNA ligase, cytoplasmic (EC 6.1.1.7) (Alanyl-tRNA synthetase) (AlaRS) (Protein sticky) (Sti)	Aars1	-1.29427	3.41575e-05
Q61466	SMRD1_MOUSE	SWI/SNF-related matrix-associated actin-dependent regulator of chromatin subfamily D member 1 (60 kDa BRG-1/Brm-associated factor subunit A) (BRG1-associated factor 60A) (BAF60A) (Protein D15KZ1) (SWI/SNF complex 60 kDa subunit)	Smarcd1	-1.29438	0.0151754
Q6PAJ1	BCR_MOUSE	Breakpoint cluster region protein (EC 2.7.11.1)	Bcr	-1.29486	0.00736097
Q9ERR7	SEP15_MOUSE	Selenoprotein F (15 kDa selenoprotein)	Selenof	-1.29545	0.00270307
P21460	CYTC_MOUSE	Cystatin-C (Cystatin-3)	Cst3	-1.29576	8.69292e-05
Q6VGS5	DAPLE_MOUSE	Protein Daple (Coiled-coil domain-containing protein 88C) (Dvl-associating protein with a high frequency of leucine residues)	Ccdc88c	-1.29593	0.00165679
Q9CZP5	BCS1_MOUSE	Mitochondrial chaperone BCS1 (BCS1-like protein)	Bcs1l	-1.29596	0.000190783
Q7TMK9	HNRPQ_MOUSE	Heterogeneous nuclear ribonucleoprotein Q (hnRNP Q) (Glycine- and tyrosine-rich RNA-binding protein) (GRY-RBP) (NS1-associated protein 1) (Synaptotagmin-binding, cytoplasmic RNA-interacting protein) (pp68)	Syncrip	-1.29705	5.22903e-05
P51163	HEM4_MOUSE	Uroporphyrinogen-III synthase (UROIIIS) (UROS) (EC 4.2.1.75) (Hydroxymethylbilane hydrolyase [cyclizing]) (Uroporphyrinogen-III cosynthase)	Uros	-1.29777	0.0011274
Q9D6K7	TTC33_MOUSE	Tetratricopeptide repeat protein 33 (TPR repeat protein 33)	Ttc33	-1.29979	0.00657294
Q3TEW6	MPZL1_MOUSE	Myelin protein zero-like protein 1 (Protein zero-related)	Mpzl1	-1.29997	0.00807623
Q9CX00	IST1_MOUSE	IST1 homolog (Charged multivesicular body protein 8) (CHMP8)	Ist1	-1.30106	0.000299176
Q9D5V5	CUL5_MOUSE	Cullin-5 (CUL-5)	Cul5	-1.30112	0.000178351
Q8BXR1	S7A14_MOUSE	Probable cationic amino acid transporter (Solute carrier family 7 member 14)	Slc7a14	-1.30249	0.00994079
Q99LC5	ETFA_MOUSE	Electron transfer flavoprotein subunit alpha, mitochondrial (Alpha-ETF)	Etfa	-1.30406	0.000321278
Q9R0E1	PLOD3_MOUSE	Multifunctional procollagen lysine hydroxylase and glycosyltransferase LH3 [Includes: Procollagen-lysine,2-oxoglutarate 5-dioxygenase 3 (EC 1.14.11.4) (Lysyl hydroxylase 3) (LH3); Procollagen glycosyltransferase (EC 2.4.1.50) (EC 2.4.1.66) (Galactosylhydroxylysine-glucosyltransferase) (Procollagen galactosyltransferase) (Procollagen glucosyltransferase)]	Plod3	-1.3041	0.000132405
Q8BLF1	NCEH1_MOUSE	Neutral cholesterol ester hydrolase 1 (NCEH) (EC 3.1.1.-) (Acetylalkylglycerol acetylhydrolase) (2-acetyl MAGE hydrolase) (EC 3.1.1.71) (Arylacetamide deacetylase-like 1) (Chlorpyrifos oxon-binding protein) (CPO-BP)	Nceh1	-1.30413	0.00127956
Q61937	NPM_MOUSE	Nucleophosmin (NPM) (Nucleolar phosphoprotein B23) (Nucleolar protein NO38) (Numatrin)	Npm1	-1.30441	0.000135032
P51859	HDGF_MOUSE	Hepatoma-derived growth factor (HDGF)	Hdgf	-1.30587	0.00019256
Q8BTW3	EXOS6_MOUSE	Exosome complex component MTR3 (Exosome component 6) (mRNA transport regulator 3 homolog)	Exosc6	-1.30655	0.00041648
A2APY7	NDUF5_MOUSE	Arginine-hydroxylase NDUFAF5, mitochondrial (EC 1.-.-.-) (NADH dehydrogenase [ubiquinone] 1 alpha subcomplex assembly factor 5) (Putative methyltransferase NDUFAF5) (EC 2.1.1.-)	Ndufaf5	-1.30801	0.0128499
Q8BH58	TIPRL_MOUSE	TIP41-like protein	Tiprl	-1.30812	0.000307028
Q02013	AQP1_MOUSE	Aquaporin-1 (AQP-1) (Aquaporin-CHIP) (Delayed early response protein 2) (DER2) (Water channel protein for red blood cells and kidney proximal tubule)	Aqp1	-1.30914	0.00142569
Q80VL1	TDRKH_MOUSE	Tudor and KH domain-containing protein (Tudor domain-containing protein 2)	Tdrkh	-1.31082	0.00223958
Q9JLZ3	AUHM_MOUSE	Methylglutaconyl-CoA hydratase, mitochondrial (3-MG-CoA hydratase) (EC 4.2.1.18) (AU-specific RNA-binding enoyl-CoA hydratase) (AU-binding enoyl-CoA hydratase) (muAUH) (Itaconyl-CoA hydratase) (EC 4.2.1.56)	Auh	-1.31148	0.000508844
P97447	FHL1_MOUSE	Four and a half LIM domains protein 1 (FHL-1) (KyoT) (RBP-associated molecule 14-1) (RAM14-1) (Skeletal muscle LIM-protein 1) (SLIM) (SLIM-1)	Fhl1	-1.31202	0.000574783
O88447	KLC1_MOUSE	Kinesin light chain 1 (KLC 1)	Klc1	-1.31319	4.22965e-05
A2RSQ0	DEN5B_MOUSE	DENN domain-containing protein 5B (Rab6IP1-like protein)	Dennd5b	-1.31345	0.0295568
Q9D2Y4	MLKL_MOUSE	Mixed lineage kinase domain-like protein	Mlkl	-1.31353	0.00101605
Q9DBJ3	BI2L1_MOUSE	Brain-specific angiogenesis inhibitor 1-associated protein 2-like protein 1 (BAI1-associated protein 2-like protein 1) (Insulin receptor tyrosine kinase substrate)	Baiap2l1	-1.31393	0.00042105
O54991	CNTP1_MOUSE	Contactin-associated protein 1 (Caspr) (Caspr1) (MHDNIV) (NCP1) (Neurexin IV) (Neurexin-4) (Paranodin)	Cntnap1	-1.31569	0.0214096
P62071	RRAS2_MOUSE	Ras-related protein R-Ras2 (EC 3.6.5.-)	Rras2	-1.3167	0.000286652
Q8R164	BPHL_MOUSE	Valacyclovir hydrolase (VACVase) (Valacyclovirase) (EC 3.1.-.-) (Biphenyl hydrolase-like protein)	Bphl	-1.3176	0.00744589
Q9R0M4	PODXL_MOUSE	Podocalyxin (Podocalyxin-like protein 1) (PC) (PCLP-1)	Podxl	-1.31761	0.00287759
Q9JMF7	DOPP1_MOUSE	Dolichyldiphosphatase 1 (EC 3.6.1.43) (Dolichyl pyrophosphate phosphatase 1) (Protein 2-23)	Dolpp1	-1.31843	0.0276271
Q2YDW2	MSTO1_MOUSE	Protein misato homolog 1	Msto1	-1.31942	0.00131992
E9Q8D0	DJC21_MOUSE	DnaJ homolog subfamily C member 21	Dnajc21	-1.31943	0.000378023
Q8BMK4	CKAP4_MOUSE	Cytoskeleton-associated protein 4 (63-kDa cytoskeleton-linking membrane protein) (Climp-63) (p63)	Ckap4	-1.32025	0.000191971
Q6NZA9	TAF9B_MOUSE	Transcription initiation factor TFIID subunit 9B (Transcription initiation factor TFIID subunit 9-like) (Transcription-associated factor TAFII31L)	Taf9b	-1.32026	0.0176766
Q9CY57	CHTOP_MOUSE	Chromatin target of PRMT1 protein (Friend of PRMT1 protein) (Small arginine- and glycine-rich protein) (SRAG)	Chtop	-1.32041	0.00145665
Q8BIW1	PRUN1_MOUSE	Exopolyphosphatase PRUNE1 (EC 3.6.1.1) (PRUNEM1)	Prune1	-1.3206	0.0014394
Q80X71	T106B_MOUSE	Transmembrane protein 106B	Tmem106b	-1.32174	0.0114914
Q7TSY6	CELF4_MOUSE	CUGBP Elav-like family member 4 (CELF-4) (Bruno-like protein 4) (CUG-BP- and ETR-3-like factor 4) (RNA-binding protein BRUNOL-4)	Celf4	-1.32196	0.000170001
Q9QY33	TSN3_MOUSE	Tetraspanin-3 (Tspan-3) (OSP-associated protein 1) (OAP-1) (Tetraspanin TM4-A) (Transmembrane 4 superfamily member 8)	Tspan3	-1.32238	0.00736097
Q501J6	DDX17_MOUSE	Probable ATP-dependent RNA helicase DDX17 (EC 3.6.4.13) (DEAD box protein 17)	Ddx17	-1.32241	6.60099e-05
Q8K2D6	DCTD_MOUSE	Deoxycytidylate deaminase (EC 3.5.4.12) (dCMP deaminase)	Dctd	-1.32286	0.00171794
Q62318	TIF1B_MOUSE	Transcription intermediary factor 1-beta (TIF1-beta) (E3 SUMO-protein ligase TRIM28) (EC 2.3.2.27) (KRAB-A-interacting protein) (KRIP-1) (RING-type E3 ubiquitin transferase TIF1-beta) (Tripartite motif-containing protein 28)	Trim28	-1.32459	6.02177e-05
O35435	PYRD_MOUSE	Dihydroorotate dehydrogenase (quinone), mitochondrial (DHOdehase) (EC 1.3.5.2) (Dihydroorotate oxidase)	Dhodh	-1.3252	0.00108456
P23249	MOV10_MOUSE	Putative helicase MOV-10 (EC 3.6.4.13) (Moloney leukemia virus 10 protein)	Mov10	-1.32532	0.000491803
P11103	PARP1_MOUSE	Poly [ADP-ribose] polymerase 1 (PARP-1) (EC 2.4.2.30) (ADP-ribosyltransferase diphtheria toxin-like 1) (ARTD1) (DNA ADP-ribosyltransferase PARP1) (EC 2.4.2.-) (NAD(+) ADP-ribosyltransferase 1) (ADPRT 1) (Poly[ADP-ribose] synthase 1) (msPARP) (Protein poly-ADP-ribosyltransferase PARP1) (EC 2.4.2.-) [Cleaved into: Poly [ADP-ribose] polymerase 1, processed C-terminus (Poly [ADP-ribose] polymerase 1, 89-kDa form); Poly [ADP-ribose] polymerase 1, processed N-terminus (Poly [ADP-ribose] polymerase 1, 24-kDa form)]	Parp1	-1.32707	0.000130909
P30677	GNA14_MOUSE	Guanine nucleotide-binding protein subunit alpha-14 (G alpha-14) (G-protein subunit alpha-14)	Gna14	-1.32737	0.0019184
Q8C1M2	ZN428_MOUSE	Zinc finger protein 428	Znf428	-1.32813	0.0075088
Q04519	ASM_MOUSE	Sphingomyelin phosphodiesterase (EC 3.1.4.12) (EC 3.1.4.3) (Acid sphingomyelinase) (ASMase) [Cleaved into: Sphingomyelin phosphodiesterase, processed form]	Smpd1	-1.3283	0.00540954
Q3UGP8	AG10B_MOUSE	Putative Dol-P-Glc:Glc(2)Man(9)GlcNAc(2)-PP-Dol alpha-1,2-glucosyltransferase (EC 2.4.1.256) (Alpha-1,2-glucosyltransferase ALG10-A) (Alpha-2-glucosyltransferase ALG10-B) (Asparagine-linked glycosylation protein 10 homolog B)	Alg10b	-1.33072	0.0214855
P20357	MTAP2_MOUSE	Microtubule-associated protein 2 (MAP-2)	Map2	-1.33075	6.41112e-05
Q8VHI3	OFUT2_MOUSE	GDP-fucose protein O-fucosyltransferase 2 (EC 2.4.1.221) (Peptide-O-fucosyltransferase 2) (O-FucT-2)	Pofut2	-1.33205	0.000236945
Q9JLJ2	AL9A1_MOUSE	4-trimethylaminobutyraldehyde dehydrogenase (TMABA-DH) (TMABADH) (EC 1.2.1.47) (Aldehyde dehydrogenase family 9 member A1) (EC 1.2.1.3)	Aldh9a1	-1.33209	0.000336133
Q64322	NPDC1_MOUSE	Neural proliferation differentiation and control protein 1 (NPDC-1)	Npdc1	-1.33212	0.0018906
Q9R062	GLYG_MOUSE	Glycogenin-1 (GN-1) (GN1) (EC 2.4.1.186)	Gyg1	-1.33253	0.000352523
Q922E4	PCY2_MOUSE	Ethanolamine-phosphate cytidylyltransferase (EC 2.7.7.14) (CTP:phosphoethanolamine cytidylyltransferase) (Phosphorylethanolamine transferase)	Pcyt2	-1.33278	0.00100166
Q99JF5	MVD1_MOUSE	Diphosphomevalonate decarboxylase (EC 4.1.1.33) (Mevalonate (diphospho)decarboxylase) (MDDase) (Mevalonate pyrophosphate decarboxylase)	Mvd	-1.33306	0.000184827
P21279	GNAQ_MOUSE	Guanine nucleotide-binding protein G(q) subunit alpha (Guanine nucleotide-binding protein alpha-q)	Gnaq	-1.33333	0.000290934
Q9Z0L8	GGH_MOUSE	Gamma-glutamyl hydrolase (EC 3.4.19.9) (Conjugase) (FGPH) (Folylpolyglutamate hydrolase) (GH) (Gamma-Glu-x carboxypeptidase)	Ggh	-1.33337	0.000138324
P53986	MOT1_MOUSE	Monocarboxylate transporter 1 (MCT 1) (Solute carrier family 16 member 1)	Slc16a1	-1.33362	0.000436524
Q9D964	GATM_MOUSE	Glycine amidinotransferase, mitochondrial (EC 2.1.4.1) (L-arginine:glycine amidinotransferase) (Transamidinase)	Gatm	-1.33419	0.014974
P11031	TCP4_MOUSE	Activated RNA polymerase II transcriptional coactivator p15 (Positive cofactor 4) (PC4) (SUB1 homolog) (Single-stranded DNA-binding protein p9) (p14)	Sub1	-1.33593	7.08783e-05
Q8BTI9	PK3CB_MOUSE	Phosphatidylinositol 4,5-bisphosphate 3-kinase catalytic subunit beta isoform (PI3-kinase subunit beta) (PI3K-beta) (PI3Kbeta) (PtdIns-3-kinase subunit beta) (EC 2.7.1.153) (Phosphatidylinositol 4,5-bisphosphate 3-kinase 110 kDa catalytic subunit beta) (PtdIns-3-kinase subunit p110-beta) (p110beta) (Serine/threonine protein kinase PIK3CB) (EC 2.7.11.1)	Pik3cb	-1.33624	0.034714
Q8K2K6	AGFG1_MOUSE	Arf-GAP domain and FG repeat-containing protein 1 (HIV-1 Rev-binding protein homolog) (Nucleoporin-like protein RIP)	Agfg1	-1.33655	0.000752006
Q8C0E2	VP26B_MOUSE	Vacuolar protein sorting-associated protein 26B (Vesicle protein sorting 26B)	Vps26b	-1.33685	0.00128938
Q9JLI6	SCLY_MOUSE	Selenocysteine lyase (mSCL) (EC 4.4.1.16)	Scly	-1.3378	0.00220871
O08911	MK12_MOUSE	Mitogen-activated protein kinase 12 (MAP kinase 12) (MAPK 12) (EC 2.7.11.24) (Extracellular signal-regulated kinase 6) (ERK-6) (Mitogen-activated protein kinase p38 gamma) (MAP kinase p38 gamma) (Stress-activated protein kinase 3)	Mapk12	-1.34012	0.0197952
Q00493	CBPE_MOUSE	Carboxypeptidase E (CPE) (EC 3.4.17.10) (Carboxypeptidase H) (CPH) (Enkephalin convertase) (Prohormone-processing carboxypeptidase)	Cpe	-1.34071	0.000207614
O08759	UBE3A_MOUSE	Ubiquitin-protein ligase E3A (EC 2.3.2.26) (HECT-type ubiquitin transferase E3A) (Oncogenic protein-associated protein E6-AP)	Ube3a	-1.34299	0.000132405
P05202	AATM_MOUSE	Aspartate aminotransferase, mitochondrial (mAspAT) (EC 2.6.1.1) (EC 2.6.1.7) (Fatty acid-binding protein) (FABP-1) (Glutamate oxaloacetate transaminase 2) (Kynurenine aminotransferase 4) (Kynurenine aminotransferase IV) (Kynurenine--oxoglutarate transaminase 4) (Kynurenine--oxoglutarate transaminase IV) (Plasma membrane-associated fatty acid-binding protein) (FABPpm) (Transaminase A)	Got2	-1.34349	8.36402e-05
O88741	GDAP1_MOUSE	Ganglioside-induced differentiation-associated protein 1 (GDAP1)	Gdap1	-1.34365	0.00014441
Q8C996	TM163_MOUSE	Transmembrane protein 163 (Synaptic vesicle membrane protein of 31 kDa)	Tmem163	-1.34478	0.00196194
Q6PHN7	TM164_MOUSE	Transmembrane protein 164	Tmem164	-1.34705	0.000143374
Q8BGD9	IF4B_MOUSE	Eukaryotic translation initiation factor 4B (eIF-4B)	Eif4b	-1.34746	8.69292e-05
Q8QZT1	THIL_MOUSE	Acetyl-CoA acetyltransferase, mitochondrial (EC 2.3.1.9) (Acetoacetyl-CoA thiolase)	Acat1	-1.34909	0.000104988
Q920Q6	MSI2H_MOUSE	RNA-binding protein Musashi homolog 2 (Musashi-2)	Msi2	-1.34952	0.000703101
O70439	STX7_MOUSE	Syntaxin-7	Stx7	-1.3502	0.000102533
P97370	AT1B3_MOUSE	Sodium/potassium-transporting ATPase subunit beta-3 (Sodium/potassium-dependent ATPase subunit beta-3) (ATPB-3) (CD antigen CD298)	Atp1b3	-1.35151	0.0011599
Q91WE2	PIP30_MOUSE	PSME3-interacting protein (NEFA-interacting nuclear protein NIP30) (PA28G-interacting protein)	Psme3ip1	-1.35261	0.00209274
Q61171	PRDX2_MOUSE	Peroxiredoxin-2 (EC 1.11.1.24) (Thiol-specific antioxidant protein) (TSA) (Thioredoxin peroxidase 1) (Thioredoxin-dependent peroxide reductase 1) (Thioredoxin-dependent peroxiredoxin 2)	Prdx2	-1.35694	5.02961e-05
Q922Q9	CHID1_MOUSE	Chitinase domain-containing protein 1	Chid1	-1.35798	0.000191971
P18828	SDC1_MOUSE	Syndecan-1 (SYND1) (CD antigen CD138)	Sdc1	-1.35847	0.00231407
P59913	PCMD1_MOUSE	Protein-L-isoaspartate O-methyltransferase domain-containing protein 1	Pcmtd1	-1.36008	0.00457054
Q8BHC4	DCAKD_MOUSE	Dephospho-CoA kinase domain-containing protein	Dcakd	-1.36152	0.000296881
O88271	CFDP1_MOUSE	Craniofacial development protein 1 (27 kDa craniofacial protein) (Bucentaur) (Protein Cp27)	Cfdp1	-1.36217	0.000307384
P42337	PK3CA_MOUSE	Phosphatidylinositol 4,5-bisphosphate 3-kinase catalytic subunit alpha isoform (PI3-kinase subunit alpha) (PI3K-alpha) (PI3Kalpha) (PtdIns-3-kinase subunit alpha) (EC 2.7.1.137) (EC 2.7.1.153) (Phosphatidylinositol 4,5-bisphosphate 3-kinase 110 kDa catalytic subunit alpha) (PtdIns-3-kinase subunit p110-alpha) (p110alpha) (Phosphoinositide-3-kinase catalytic alpha polypeptide) (Serine/threonine protein kinase PIK3CA) (EC 2.7.11.1)	Pik3ca	-1.36258	0.017819
P63271	SPT4A_MOUSE	Transcription elongation factor SPT4-A (DRB sensitivity-inducing factor small subunit 1) (DSIF small subunit 1) (Transcription elongation factor SPT4 1)	Supt4h1a	-1.36416	0.0129773
Q8R127	SCPDL_MOUSE	Saccharopine dehydrogenase-like oxidoreductase (EC 1.-.-.-)	Sccpdh	-1.36459	0.000486907
Q91YX5	LGAT1_MOUSE	Acyl-CoA:lysophosphatidylglycerol acyltransferase 1 (2-acylglycerophosphocholine O-acyltransferase) (EC 2.3.1.62) (Acyl-CoA:monoacylglycerol acyltransferase LPGAT1) (EC 2.3.1.22) (Lysophospholipid acyltransferase 7) (LPLAT7) (EC 2.3.1.-) (Stearoyl-CoA:1-lyso-2-acyl-PE acyltransferase)	Lpgat1	-1.36516	0.000633022
Q9DCB1	HMGN3_MOUSE	High mobility group nucleosome-binding domain-containing protein 3	Hmgn3	-1.36598	0.00735436
Q01768	NDKB_MOUSE	Nucleoside diphosphate kinase B (NDK B) (NDP kinase B) (EC 2.7.4.6) (Histidine protein kinase NDKB) (EC 2.7.13.3) (P18) (nm23-M2)	Nme2	-1.36618	0.000767491
O88448	KLC2_MOUSE	Kinesin light chain 2 (KLC 2)	Klc2	-1.36757	0.000303208
O54786	DFFA_MOUSE	DNA fragmentation factor subunit alpha (DNA fragmentation factor 45 kDa subunit) (DFF-45) (Inhibitor of CAD) (ICAD)	Dffa	-1.36802	0.00711457
P06837	NEUM_MOUSE	Neuromodulin (Axonal membrane protein GAP-43) (Calmodulin-binding protein P-57) (Growth-associated protein 43)	Gap43	-1.36906	5.02074e-05
P84086	CPLX2_MOUSE	Complexin-2 (921-L) (Complexin II) (CPX II) (Synaphin-1)	Cplx2	-1.37031	0.00411756
P97797	SHPS1_MOUSE	Tyrosine-protein phosphatase non-receptor type substrate 1 (SHP substrate 1) (SHPS-1) (Brain Ig-like molecule with tyrosine-based activation motifs) (Bit) (CD172 antigen-like family member A) (Inhibitory receptor SHPS-1) (MyD-1 antigen) (Signal-regulatory protein alpha-1) (Sirp-alpha-1) (mSIRP-alpha1) (p84) (CD antigen CD172a)	Sirpa	-1.3708	0.00120042
Q9JK81	MYG1_MOUSE	MYG1 exonuclease (EC 3.1.-.-) (Protein Gamm1)	Myg1	-1.37239	0.000232771
Q8BYI8	F234B_MOUSE	Protein FAM234B	Fam234b	-1.37273	0.00106397
Q9JKB3	YBOX3_MOUSE	Y-box-binding protein 3 (Cold shock domain-containing protein A) (DNA-binding protein A) (Y-box protein 3)	Ybx3	-1.37285	0.00223025
O70572	NSMA_MOUSE	Sphingomyelin phosphodiesterase 2 (EC 3.1.4.12) (Lyso-platelet-activating factor-phospholipase C) (Lyso-PAF-PLC) (Neutral sphingomyelinase) (N-SMase) (nSMase)	Smpd2	-1.37561	0.000729076
P17563	SBP1_MOUSE	Methanethiol oxidase (MTO) (EC 1.8.3.4) (56 kDa selenium-binding protein) (SBP56) (SP56) (Selenium-binding protein 1)	Selenbp1	-1.37596	0.000259305
Q9D1X0	NOL3_MOUSE	Nucleolar protein 3 (Apoptosis repressor with CARD)	Nol3	-1.37897	0.0245426
O08709	PRDX6_MOUSE	Peroxiredoxin-6 (EC 1.11.1.27) (1-Cys peroxiredoxin) (1-Cys PRX) (Acidic calcium-independent phospholipase A2) (aiPLA2) (EC 3.1.1.4) (Antioxidant protein 2) (Glutathione-dependent peroxiredoxin) (Lysophosphatidylcholine acyltransferase 5) (LPC acyltransferase 5) (LPCAT-5) (Lyso-PC acyltransferase 5) (EC 2.3.1.23) (Non-selenium glutathione peroxidase) (NSGPx)	Prdx6	-1.37942	5.15136e-05
Q8CD26	S35E1_MOUSE	Solute carrier family 35 member E1	Slc35e1	-1.38232	0.0025571
Q64433	CH10_MOUSE	10 kDa heat shock protein, mitochondrial (Hsp10) (10 kDa chaperonin) (Chaperonin 10) (CPN10)	Hspe1	-1.38379	4.84372e-05
Q8BHN0	PPM1L_MOUSE	Protein phosphatase 1L (EC 3.1.3.16) (Protein phosphatase 1-like) (Protein phosphatase 2C isoform epsilon) (PP2C-epsilon)	Ppm1l	-1.38532	0.00598687
Q61686	CBX5_MOUSE	Chromobox protein homolog 5 (Heterochromatin protein 1 homolog alpha) (HP1 alpha)	Cbx5	-1.38863	0.000232064
Q8CFE6	S38A2_MOUSE	Sodium-coupled neutral amino acid symporter 2 (Amino acid transporter A2) (Solute carrier family 38 member 2) (System A amino acid transporter 2) (System A transporter 1) (System N amino acid transporter 2)	Slc38a2	-1.39001	0.00138838
Q61503	5NTD_MOUSE	5'-nucleotidase (5'-NT) (EC 3.1.3.35) (EC 3.1.3.5) (EC 3.1.3.89) (EC 3.1.3.91) (EC 3.1.3.99) (5'-deoxynucleotidase) (Ecto-5'-nucleotidase) (IMP-specific 5'-nucleotidase) (Thymidylate 5'-phosphatase) (CD antigen CD73)	Nt5e	-1.39157	0.00162183
Q8K4Z3	NNRE_MOUSE	NAD(P)H-hydrate epimerase (EC 5.1.99.6) (Apolipoprotein A-I-binding protein) (AI-BP) (NAD(P)HX epimerase)	Naxe	-1.39232	0.000136441
O88533	DDC_MOUSE	Aromatic-L-amino-acid decarboxylase (AADC) (EC 4.1.1.28) (DOPA decarboxylase) (DDC)	Ddc	-1.39592	0.000132405
Q8BP40	PPA6_MOUSE	Lysophosphatidic acid phosphatase type 6 (EC 3.1.3.2) (Acid phosphatase 6, lysophosphatidic) (Acid phosphatase-like protein 1) (PACPL1)	Acp6	-1.39613	0.000162085
Q8BIG7	CMTD1_MOUSE	Catechol O-methyltransferase domain-containing protein 1 (EC 2.1.1.-)	Comtd1	-1.39673	0.00010191
P05132	KAPCA_MOUSE	cAMP-dependent protein kinase catalytic subunit alpha (PKA C-alpha) (EC 2.7.11.11)	Prkaca	-1.39739	0.00103312
Q3UH60	DIP2B_MOUSE	Disco-interacting protein 2 homolog B (DIP2 homolog B)	Dip2b	-1.39893	0.000203549
Q8WTY4	CPIN1_MOUSE	Anamorsin (Cytokine-induced apoptosis inhibitor 1) (Fe-S cluster assembly protein DRE2 homolog)	Ciapin1	-1.39908	0.000236562
Q9CQF3	CPSF5_MOUSE	Cleavage and polyadenylation specificity factor subunit 5 (Nucleoside diphosphate-linked moiety X motif 21) (Nudix motif 21) (Nudix hydrolase 21)	Nudt21	-1.40308	0.000582223
Q8JZX4	SPF45_MOUSE	Splicing factor 45 (45 kDa-splicing factor) (RNA-binding motif protein 17)	Rbm17	-1.40376	0.000153569
Q8BLJ3	PLCX3_MOUSE	PI-PLC X domain-containing protein 3	Plcxd3	-1.40395	0.00100482
Q8C0L9	GPCP1_MOUSE	Glycerophosphocholine phosphodiesterase GPCPD1 (EC 3.1.4.2) (Glycerophosphodiester phosphodiesterase 5) (Preimplantation protein 4)	Gpcpd1	-1.41156	0.0198033
Q9D0W5	PPIL1_MOUSE	Peptidyl-prolyl cis-trans isomerase-like 1 (PPIase) (EC 5.2.1.8) (Rotamase PPIL1)	Ppil1	-1.41355	0.000352536
Q920E5	FPPS_MOUSE	Farnesyl pyrophosphate synthase (FPP synthase) (FPS) (EC 2.5.1.10) ((2E,6E)-farnesyl diphosphate synthase) (Cholesterol-regulated 39 kDa protein) (CR 39) (Dimethylallyltranstransferase) (EC 2.5.1.1) (Farnesyl diphosphate synthase) (Geranyltranstransferase)	Fdps	-1.41459	8.68639e-05
Q9Z1E4	GYS1_MOUSE	Glycogen [starch] synthase, muscle (EC 2.4.1.11)	Gys1	-1.41501	0.000113689
Q8BLY2	SYTC2_MOUSE	Threonine--tRNA ligase 2, cytoplasmic (EC 6.1.1.3) (Threonyl-tRNA synthetase) (ThrRS) (Threonyl-tRNA synthetase protein 3)	Tars3	-1.41545	0.00348943
Q9D164	FXYD6_MOUSE	FXYD domain-containing ion transport regulator 6 (PLM-like protein) (Phosphohippolin)	Fxyd6	-1.4174	0.00915352
Q9ER58	TICN2_MOUSE	Testican-2 (SPARC/osteonectin, CWCV, and Kazal-like domains proteoglycan 2)	Spock2	-1.4179	0.00031908
Q8R3E3	WIPI1_MOUSE	WD repeat domain phosphoinositide-interacting protein 1 (WIPI-1) (WD40 repeat protein interacting with phosphoinositides of 49 kDa) (WIPI 49 kDa)	Wipi1	-1.4183	0.00113455
Q64151	SEM4C_MOUSE	Semaphorin-4C (M-Sema F) (Semaphorin-C-like 1) (Sema I) (Semaphorin I)	Sema4c	-1.41865	0.00572739
O35381	AN32A_MOUSE	Acidic leucine-rich nuclear phosphoprotein 32 family member A (Acidic nuclear phosphoprotein pp32) (Leucine-rich acidic nuclear protein) (LANP) (Potent heat-stable protein phosphatase 2A inhibitor I1PP2A)	Anp32a	-1.42009	0.000725879
Q9EST1	GSDMA_MOUSE	Gasdermin-A (Gasdermin-1) (Gasdermin-A1) [Cleaved into: Gasdermin-A, N-terminal (GSDMA-NT); Gasdermin-A, C-terminal (GSDMA-CT)]	Gsdma	-1.42055	6.02177e-05
Q6ZPI0	JADE1_MOUSE	Protein Jade-1 (Jade family PHD finger protein 1) (PHD finger protein 17)	Jade1	-1.42115	0.049722
Q99LB0	TDIF1_MOUSE	Deoxynucleotidyltransferase terminal-interacting protein 1 (Terminal deoxynucleotidyltransferase-interacting factor 1) (TdIF1) (TdT-interacting factor 1)	Dnttip1	-1.42159	0.00179892
Q9CQX2	CYB5B_MOUSE	Cytochrome b5 type B (Cytochrome b5 outer mitochondrial membrane isoform)	Cyb5b	-1.42641	0.000812028
Q8BVI4	DHPR_MOUSE	Dihydropteridine reductase (EC 1.5.1.34) (HDHPR) (Quinoid dihydropteridine reductase)	Qdpr	-1.42865	6.20186e-05
O70480	VAMP4_MOUSE	Vesicle-associated membrane protein 4 (VAMP-4)	Vamp4	-1.42919	0.00516453
Q9DB70	FUND1_MOUSE	FUN14 domain-containing protein 1	Fundc1	-1.43115	0.0261283
Q9R0P4	SMAP_MOUSE	Small acidic protein (Sid 2057)	Smap	-1.43134	0.000172638
Q80XU3	NUCKS_MOUSE	Nuclear ubiquitous casein and cyclin-dependent kinase substrate 1 (JC7)	Nucks1	-1.43152	0.000271364
P47867	SCG3_MOUSE	Secretogranin-3 (Secretogranin III) (SgIII)	Scg3	-1.43155	0.00275885
Q03517	SCG2_MOUSE	Secretogranin-2 (Chromogranin-C) (Secretogranin II) (SgII) [Cleaved into: Secretoneurin (SN); Manserin]	Scg2	-1.43625	0.0027483
Q9Z2H7	GIPC2_MOUSE	PDZ domain-containing protein GIPC2 (SemaF cytoplasmic domain-associated protein 2) (SEMCAP-2)	Gipc2	-1.43812	0.00236531
Q7TQK0	CCNT2_MOUSE	Cyclin-T2 (CycT2)	Ccnt2	-1.44097	0.00182599
P18872	GNAO_MOUSE	Guanine nucleotide-binding protein G(o) subunit alpha	Gnao1	-1.44341	0.00015606
P30051	TEAD1_MOUSE	Transcriptional enhancer factor TEF-1 (NTEF-1) (Protein GT-IIC) (TEA domain family member 1) (TEAD-1) (Transcription factor 13) (TCF-13)	Tead1	-1.44417	0.000218456
P50136	ODBA_MOUSE	2-oxoisovalerate dehydrogenase subunit alpha, mitochondrial (EC 1.2.4.4) (Branched-chain alpha-keto acid dehydrogenase E1 component alpha chain) (BCKDE1A) (BCKDH E1-alpha)	Bckdha	-1.4449	9.45238e-05
Q9D0J4	ARL2_MOUSE	ADP-ribosylation factor-like protein 2	Arl2	-1.44538	6.77839e-05
Q8BUL6	PKHA1_MOUSE	Pleckstrin homology domain-containing family A member 1 (PH domain-containing family A member 1) (Tandem PH domain-containing protein 1) (TAPP-1)	Plekha1	-1.44558	0.00218407
P16014	SCG1_MOUSE	Secretogranin-1 (Chromogranin-B) (CgB) (Secretogranin I) (SgI) [Cleaved into: CCB peptide; PE-11]	Chgb	-1.45029	0.00058725
Q04447	KCRB_MOUSE	Creatine kinase B-type (EC 2.7.3.2) (B-CK) (Creatine kinase B chain) (Creatine phosphokinase B-type) (CPK-B)	Ckb	-1.45163	0.00014441
P53395	ODB2_MOUSE	Lipoamide acyltransferase component of branched-chain alpha-keto acid dehydrogenase complex, mitochondrial (EC 2.3.1.168) (Branched-chain alpha-keto acid dehydrogenase complex component E2) (BCKAD-E2) (BCKADE2) (Dihydrolipoamide acetyltransferase component of branched-chain alpha-keto acid dehydrogenase complex) (Dihydrolipoamide branched chain transacylase) (Dihydrolipoyllysine-residue (2-methylpropanoyl)transferase)	Dbt	-1.45286	0.000113689
P61971	NTF2_MOUSE	Nuclear transport factor 2 (NTF-2)	Nutf2	-1.45355	0.00191419
Q9EQT6	SYT13_MOUSE	Synaptotagmin-13 (Synaptotagmin XIII) (SytXIII)	Syt13	-1.45523	0.00157377
P26350	PTMA_MOUSE	Prothymosin alpha [Cleaved into: Prothymosin alpha, N-terminally processed; Thymosin alpha]	Ptma	-1.45992	0.0219408
O89112	LANC1_MOUSE	Glutathione S-transferase LANCL1 (EC 2.5.1.18) (40 kDa erythrocyte membrane protein) (p40) (LanC-like protein 1)	Lancl1	-1.46118	0.0019964
Q8CJ19	MICA3_MOUSE	[F-actin]-monooxygenase MICAL3 (EC 1.14.13.225) (Molecule interacting with CasL protein 3) (MICAL-3)	Mical3	-1.46132	0.00270711
Q9D0R2	SYTC_MOUSE	Threonine--tRNA ligase 1, cytoplasmic (EC 6.1.1.3) (Threonine--tRNA ligase, cytoplasmic) (Threonyl-tRNA synthetase) (ThrRS) (Threonyl-tRNA synthetase 1)	Tars1	-1.46715	5.02961e-05
P13595	NCAM1_MOUSE	Neural cell adhesion molecule 1 (N-CAM-1) (NCAM-1) (CD antigen CD56)	Ncam1	-1.47351	6.76894e-05
P49070	CAMLG_MOUSE	Guided entry of tail-anchored proteins factor CAMLG (Calcium signal-modulating cyclophilin ligand)	Camlg	-1.47535	0.00139101
Q3UA06	PCH2_MOUSE	Pachytene checkpoint protein 2 homolog (Thyroid hormone receptor interactor 13) (Thyroid receptor-interacting protein 13) (TR-interacting protein 13) (TRIP-13)	Trip13	-1.47581	0.0112378
P20444	KPCA_MOUSE	Protein kinase C alpha type (PKC-A) (PKC-alpha) (EC 2.7.11.13)	Prkca	-1.48014	0.00183446
Q9CYK1	SYWM_MOUSE	Tryptophan--tRNA ligase, mitochondrial (EC 6.1.1.2) ((Mt)TrpRS) (Tryptophanyl-tRNA synthetase) (TrpRS)	Wars2	-1.48175	0.00344702
Q8VHL1	SETD7_MOUSE	Histone-lysine N-methyltransferase SETD7 (EC 2.1.1.364) (Histone H3-K4 methyltransferase SETD7) (H3-K4-HMTase SETD7) (SET domain-containing protein 7) (SET7/9)	Setd7	-1.48332	0.00103782
P15327	PMGE_MOUSE	Bisphosphoglycerate mutase (BPGM) (EC 5.4.2.4) (2,3-bisphosphoglycerate mutase, erythrocyte) (2,3-bisphosphoglycerate synthase) (EC 5.4.2.11) (BPG-dependent PGAM)	Bpgm	-1.48398	0.000925625
Q91VL8	TE2IP_MOUSE	Telomeric repeat-binding factor 2-interacting protein 1 (TERF2-interacting telomeric protein 1) (TRF2-interacting telomeric protein 1) (Repressor/activator protein 1 homolog) (RAP1 homolog)	Terf2ip	-1.49	0.00164474
Q8R1X6	SPART_MOUSE	Spartin	Spart	-1.49605	0.000223836
Q07797	LG3BP_MOUSE	Galectin-3-binding protein (Cyp-C-associated protein) (CyCAP) (Lectin galactoside-binding soluble 3-binding protein) (Protein MAMA)	Lgals3bp	-1.50137	0.0015594
Q9DD02	HIKES_MOUSE	Protein Hikeshi (Lethal gene on chromosome 7 Rinchik 6 protein)	Hikeshi	-1.50951	0.000494523
Q91YH5	ATLA3_MOUSE	Atlastin-3 (EC 3.6.5.-)	Atl3	-1.51511	5.59506e-05
P01193	COLI_MOUSE	Pro-opiomelanocortin (POMC) (Corticotropin-lipotropin) [Cleaved into: NPP; Melanotropin gamma (Gamma-MSH); Corticotropin (Adrenocorticotropic hormone) (ACTH); Melanocyte-stimulating hormone alpha (Alpha-MSH) (Melanotropin alpha); Corticotropin-like intermediary peptide (CLIP); Lipotropin beta (Beta-LPH); Lipotropin gamma (Gamma-LPH); Melanocyte-stimulating hormone beta (Beta-MSH) (Melanotropin beta); Beta-endorphin; Met-enkephalin]	Pomc	-1.51594	0.00158392
P97823	LYPA1_MOUSE	Acyl-protein thioesterase 1 (APT-1) (EC 3.1.2.-) (Lysophospholipase 1) (Lysophospholipase I) (LPL-I) (LysoPLA I) (Palmitoyl-protein hydrolase) (EC 3.1.2.22)	Lypla1	-1.52152	5.22903e-05
Q9WVJ3	CBPQ_MOUSE	Carboxypeptidase Q (EC 3.4.17.-) (Hematopoietic lineage switch 2) (Plasma glutamate carboxypeptidase)	Cpq	-1.5232	0.000221499
P70699	LYAG_MOUSE	Lysosomal alpha-glucosidase (EC 3.2.1.20) (Acid maltase)	Gaa	-1.52362	0.0001372
Q8VCN5	CGL_MOUSE	Cystathionine gamma-lyase (CGL) (CSE) (EC 4.4.1.1) (Cysteine desulfhydrase) (Cysteine-protein sulfhydrase) (Gamma-cystathionase) (Homocysteine desulfhydrase) (EC 4.4.1.2)	Cth	-1.52382	4.08828e-05
Q8BGS1	E41L5_MOUSE	Band 4.1-like protein 5 (Erythrocyte membrane protein band 4.1-like 5)	Epb41l5	-1.52487	0.000191971
Q9JKD3	SCAM5_MOUSE	Secretory carrier-associated membrane protein 5 (Secretory carrier membrane protein 5)	Scamp5	-1.52519	0.000104937
Q8R242	DIAC_MOUSE	Di-N-acetylchitobiase (EC 3.2.1.-)	Ctbs	-1.52826	0.00063934
Q921X9	PDIA5_MOUSE	Protein disulfide-isomerase A5 (EC 5.3.4.1) (Protein disulfide isomerase-related protein)	Pdia5	-1.52885	0.000327365
Q61409	PDE3B_MOUSE	cGMP-inhibited 3',5'-cyclic phosphodiesterase 3B (EC 3.1.4.17) (CGIPDE1) (Cyclic GMP-inhibited phosphodiesterase B) (CGI-PDE B)	Pde3b	-1.53111	3.04843e-05
Q3UZ39	LRRF1_MOUSE	Leucine-rich repeat flightless-interacting protein 1 (LRR FLII-interacting protein 1) (FLI-LRR-associated protein 1) (Flap-1) (H186 FLAP)	Lrrfip1	-1.53177	0.00799668
Q9DCZ1	GMPR1_MOUSE	GMP reductase 1 (GMPR 1) (EC 1.7.1.7) (Guanosine 5'-monophosphate oxidoreductase 1) (Guanosine monophosphate reductase 1)	Gmpr	-1.54077	0.00226689
A2ALS5	RPGP1_MOUSE	Rap1 GTPase-activating protein 1 (Rap1GAP) (Rap1GAP1) (ARPP-90)	Rap1gap	-1.542	0.000690909
Q9JHC0	GPX2_MOUSE	Glutathione peroxidase 2 (GPx-2) (GSHPx-2) (EC 1.11.1.9) (Glutathione peroxidase-gastrointestinal) (GPx-GI) (GSHPx-GI)	Gpx2	-1.54462	6.02177e-05
Q64522	H2A2B_MOUSE	Histone H2A type 2-B (H2A-clustered histone 21) (H2a-613A)	H2ac21	-1.55019	0.00115373
Q99LG2	TNPO2_MOUSE	Transportin-2 (Karyopherin beta-2b)	Tnpo2	-1.55137	5.20734e-05
Q8CGZ0	CHERP_MOUSE	Calcium homeostasis endoplasmic reticulum protein (SR-related CTD-associated factor 6)	Cherp	-1.55148	0.000113689
Q60902	EP15R_MOUSE	Epidermal growth factor receptor substrate 15-like 1 (Epidermal growth factor receptor pathway substrate 15-related sequence) (Eps15-rs) (Eps15-related protein) (Eps15R)	Eps15l1	-1.552	0.000165537
Q5SU73	COIL_MOUSE	Coilin (p80-coilin)	Coil	-1.56232	0.00207808
Q8BZ47	ZN609_MOUSE	Zinc finger protein 609	Znf609	-1.56251	0.00360452
O35551	RABE1_MOUSE	Rab GTPase-binding effector protein 1 (Rabaptin-5) (Rabaptin-5alpha)	Rabep1	-1.56257	0.00204022
Q8BJI1	S6A17_MOUSE	Sodium-dependent neutral amino acid transporter SLC6A17 (Sodium-dependent neurotransmitter transporter NTT4) (Solute carrier family 6 member 17)	Slc6a17	-1.56632	0.000660282
O55229	CHKB_MOUSE	Choline/ethanolamine kinase (Choline kinase beta) (CK) (CKB) (EC 2.7.1.32) (Ethanolamine kinase) (EK) (EC 2.7.1.82) (choline/ethanolamine kinase beta) (CKEKB)	Chkb	-1.57314	0.00611971
Q60631	GRB2_MOUSE	Growth factor receptor-bound protein 2 (Adapter protein GRB2) (SH2/SH3 adapter GRB2)	Grb2	-1.57581	0.000307258
Q9JL16	ISG20_MOUSE	Interferon-stimulated gene 20 kDa protein (EC 3.1.13.1) (Promyelocytic leukemia nuclear body-associated protein ISG20) (Protein DnaQL)	Isg20	-1.57621	0.000259305
A3KMP2	TTC38_MOUSE	Tetratricopeptide repeat protein 38 (TPR repeat protein 38)	Ttc38	-1.57655	0.000493912
P54071	IDHP_MOUSE	Isocitrate dehydrogenase [NADP], mitochondrial (IDH) (EC 1.1.1.42) (ICD-M) (IDP) (NADP(+)-specific ICDH) (Oxalosuccinate decarboxylase)	Idh2	-1.57995	0.000163871
Q8C561	LMBD2_MOUSE	G-protein coupled receptor-associated protein LMBRD2 (LMBR1 domain-containing protein 2)	Lmbrd2	-1.58311	0.000191971
O09159	MA2B1_MOUSE	Lysosomal alpha-mannosidase (Laman) (EC 3.2.1.24) (Lysosomal acid alpha-mannosidase) (Mannosidase alpha class 2B member 1) (Mannosidase alpha-B)	Man2b1	-1.58749	0.00201825
Q07235	GDN_MOUSE	Glia-derived nexin (GDN) (Peptidase inhibitor 7) (PI-7) (Protease nexin 1) (PN-1) (Protease nexin I) (Serine protease-inhibitor 4) (Serpin E2)	Serpine2	-1.58765	0.000307542
P46097	SYT2_MOUSE	Synaptotagmin-2 (Inositol polyphosphate-binding protein) (IP4-binding protein) (IP4BP) (Synaptotagmin II) (SytII)	Syt2	-1.59056	0.000425773
Q8BTV2	CPSF7_MOUSE	Cleavage and polyadenylation specificity factor subunit 7	Cpsf7	-1.59081	6.76894e-05
Q9WU01	KHDR2_MOUSE	KH domain-containing, RNA-binding, signal transduction-associated protein 2 (Sam68-like mammalian protein 1) (SLM-1) (mSLM-1)	Khdrbs2	-1.59144	0.00115436
Q9JMC3	DNJA4_MOUSE	DnaJ homolog subfamily A member 4 (MmDjA4)	Dnaja4	-1.5938	5.20734e-05
Q5SVL6	RPGP2_MOUSE	Rap1 GTPase-activating protein 2 (Rap1GAP2) (GTPase-activating Rap/Ran-GAP domain-like protein 4)	Rap1gap2	-1.59382	0.000819317
P12265	BGLR_MOUSE	Beta-glucuronidase (EC 3.2.1.31)	Gusb	-1.59987	0.000309021
Q9R1Z7	PTPS_MOUSE	6-pyruvoyl tetrahydrobiopterin synthase (PTP synthase) (PTPS) (EC 4.2.3.12)	Pts	-1.60475	0.000583717
Q9ES89	EXTL2_MOUSE	Exostosin-like 2 (EC 2.4.1.223) (Alpha-1,4-N-acetylhexosaminyltransferase EXTL2) (Alpha-GalNAcT EXTL2) (EXT-related protein 2) (Glucuronyl-galactosyl-proteoglycan 4-alpha-N-acetylglucosaminyltransferase)	Extl2	-1.61802	0.00402874
Q6NV83	SR140_MOUSE	U2 snRNP-associated SURP motif-containing protein (140 kDa Ser/Arg-rich domain protein) (U2-associated protein SR140)	U2surp	-1.62648	4.88991e-05
O08917	FLOT1_MOUSE	Flotillin-1	Flot1	-1.63637	0.00621975
Q4VAE3	TMM65_MOUSE	Transmembrane protein 65	Tmem65	-1.63918	0.000232771
O70401	TSN6_MOUSE	Tetraspanin-6 (Tspan-6) (Transmembrane 4 superfamily member 6)	Tspan6	-1.64021	0.00039367
Q91XC8	DAP1_MOUSE	Death-associated protein 1 (DAP-1)	Dap	-1.64476	0.00168407
P52196	THTR_MOUSE	Thiosulfate sulfurtransferase (EC 2.8.1.1) (Rhodanese)	Tst	-1.66315	0.000106135
Q7M732	RTL1_MOUSE	Retrotransposon-like protein 1 (Mammalian retrotransposon derived protein 1) (Paternally expressed gene 11 protein) (Retrotransposon-derived protein PEG11)	Rtl1	-1.66319	2.98675e-05
P24288	BCAT1_MOUSE	Branched-chain-amino-acid aminotransferase, cytosolic (BCAT(c)) (EC 2.6.1.42) (Protein ECA39)	Bcat1	-1.68555	0.00010592
Q05816	FABP5_MOUSE	Fatty acid-binding protein 5 (Epidermal-type fatty acid-binding protein) (E-FABP) (Fatty acid-binding protein, epidermal) (Keratinocyte lipid-binding protein) (Psoriasis-associated fatty acid-binding protein homolog) (PA-FABP)	Fabp5	-1.692	6.44445e-05
O88485	DC1I1_MOUSE	Cytoplasmic dynein 1 intermediate chain 1 (Cytoplasmic dynein intermediate chain 1) (Dynein intermediate chain 1, cytosolic) (DH IC-1)	Dync1i1	-1.70397	0.000113689
Q3TYD4	ARSG_MOUSE	Arylsulfatase G (ASG) (EC 3.1.6.1) (N-sulfoglucosamine-3-sulfatase) (EC 3.1.6.15)	Arsg	-1.70457	0.000254716
Q6PGG2	GMIP_MOUSE	GEM-interacting protein (GMIP)	Gmip	-1.71936	0.00116795
Q9JJN1	FGF21_MOUSE	Fibroblast growth factor 21 (FGF-21)	Fgf21	-1.73064	0.000271599
Q8K2P7	S38A1_MOUSE	Sodium-coupled neutral amino acid symporter 1 (Amino acid transporter A1) (MNat2) (N-system amino acid transporter 2) (Solute carrier family 38 member 1) (System A amino acid transporter 1) (System N amino acid transporter 1)	Slc38a1	-1.73296	0.00014441
O08796	EF2K_MOUSE	Eukaryotic elongation factor 2 kinase (eEF-2 kinase) (eEF-2K) (EC 2.7.11.20) (Calcium/calmodulin-dependent eukaryotic elongation factor 2 kinase)	Eef2k	-1.74337	0.000191971
P19246	NFH_MOUSE	Neurofilament heavy polypeptide (NF-H) (200 kDa neurofilament protein) (Neurofilament triplet H protein)	Nefh	-1.77064	0.000113689
Q3TZ89	SC31B_MOUSE	Protein transport protein Sec31B (SEC31-like protein 2) (SEC31-related protein B)	Sec31b	-1.77927	0.00121187
P26339	CMGA_MOUSE	Chromogranin-A (CgA) [Cleaved into: Pancreastatin; Beta-granin; WE-14; Catestatin; GE-25; Serpinin-RRG; Serpinin (AL26); p-Glu serpinin precursor]	Chga	-1.79855	0.000236945
Q9R0B9	PLOD2_MOUSE	Procollagen-lysine,2-oxoglutarate 5-dioxygenase 2 (EC 1.14.11.4) (Lysyl hydroxylase 2) (LH2)	Plod2	-1.79904	0.000261843
P13020	GELS_MOUSE	Gelsolin (Actin-depolymerizing factor) (ADF) (Brevin)	Gsn	-1.80947	7.40947e-05
Q62443	NPTX1_MOUSE	Neuronal pentraxin-1 (NP1) (Neuronal pentraxin I) (NP-I)	Nptx1	-1.81677	0.00023839
Q6P4S6	SIK3_MOUSE	Serine/threonine-protein kinase SIK3 (EC 2.7.11.1) (Salt-inducible kinase 3) (SIK-3) (Serine/threonine-protein kinase QSK)	Sik3	-1.82232	0.00063086
Q99MY8	ASH1L_MOUSE	Histone-lysine N-methyltransferase ASH1L (EC 2.1.1.359) (EC 2.1.1.367) (ASH1-like protein) (Absent small and homeotic disks protein 1 homolog)	Ash1l	-1.82775	8.53038e-05
Q80TB8	VAT1L_MOUSE	Synaptic vesicle membrane protein VAT-1 homolog-like (EC 1.-.-.-)	Vat1l	-1.82863	2.98675e-05
Q6R0H7	GNAS1_MOUSE	Guanine nucleotide-binding protein G(s) subunit alpha isoforms XLas (Adenylate cyclase-stimulating G alpha protein) (Extra large alphas protein) (XLalphas)	Gnas	-1.8424	5.22903e-05
Q9QYK5	H6ST1_MOUSE	Heparan-sulfate 6-O-sulfotransferase 1 (HS6ST-1) (mHS6ST-1) (EC 2.8.2.-)	Hs6st1	-1.85385	0.00135103
Q9WVL0	MAAI_MOUSE	Maleylacetoacetate isomerase (MAAI) (EC 5.2.1.2) (GSTZ1-1) (Glutathione S-transferase zeta 1) (EC 2.5.1.18)	Gstz1	-1.86703	7.40947e-05
Q8K1N4	SPAS2_MOUSE	Spermatogenesis-associated serine-rich protein 2 (Serine-rich spermatocytes and round spermatid 59 kDa protein) (p59scr)	Spats2	-1.86797	0.000221807
Q91Z31	PTBP2_MOUSE	Polypyrimidine tract-binding protein 2 (Brain-enriched polypyrimidine tract-binding protein) (Brain-enriched PTB) (Neural polypyrimidine tract-binding protein) (RRM-type RNA-binding protein brPTB)	Ptbp2	-1.88002	0.000715138
P97822	AN32E_MOUSE	Acidic leucine-rich nuclear phosphoprotein 32 family member E (Cerebellar postnatal development protein 1) (LANP-like protein) (LANP-L)	Anp32e	-1.88496	0.000232771
Q8CG70	P3H3_MOUSE	Prolyl 3-hydroxylase 3 (EC 1.14.11.7) (Leprecan-like protein 2) (Protein B)	P3h3	-1.88876	0.000501928
P28063	PSB8_MOUSE	Proteasome subunit beta type-8 (EC 3.4.25.1) (Low molecular mass protein 7) (Macropain subunit C13) (Multicatalytic endopeptidase complex subunit C13) (Proteasome component C13) (Proteasome subunit beta-5i)	Psmb8	-1.90144	0.000190783
Q9JIF9	MYOTI_MOUSE	Myotilin (Myofibrillar titin-like Ig domains protein) (Titin immunoglobulin domain protein)	Myot	-1.91709	0.000699633
Q80WC7	AGFG2_MOUSE	Arf-GAP domain and FG repeat-containing protein 2 (HIV-1 Rev-binding protein-like protein) (Rev/Rex activation domain-binding protein related) (RAB-R)	Agfg2	-1.92153	0.000920862
Q99LX0	PARK7_MOUSE	Parkinson disease protein 7 homolog (Maillard deglycase) (Parkinsonism-associated deglycase) (Protein DJ-1) (DJ-1) (Protein/nucleic acid deglycase DJ-1) (EC 3.1.2.-, EC 3.5.1.-, EC 3.5.1.124)	Park7	-1.93353	2.54734e-05
P51174	ACADL_MOUSE	Long-chain specific acyl-CoA dehydrogenase, mitochondrial (LCAD) (EC 1.3.8.8)	Acadl	-1.95383	0.000364662
P46660	AINX_MOUSE	Alpha-internexin (Alpha-Inx) (66 kDa neurofilament protein) (NF-66) (Neurofilament-66)	Ina	-1.96136	3.10905e-05
Q9CPU4	MGST3_MOUSE	Glutathione S-transferase 3, mitochondrial (EC 2.5.1.-) (Glutathione peroxidase MGST3) (EC 1.11.1.-) (LTC4 synthase MGST3) (EC 4.4.1.20)	Mgst3	-1.98678	0.00107091
Q61941	NNTM_MOUSE	NAD(P) transhydrogenase, mitochondrial (EC 7.1.1.1) (Nicotinamide nucleotide transhydrogenase) (Pyridine nucleotide transhydrogenase)	Nnt	-2.10265	4.22965e-05
Q8CAK3	SHFL_MOUSE	Shiftless antiviral inhibitor of ribosomal frameshifting protein homolog (SHFL) (Repressor of yield of DENV protein homolog) (RyDEN)	Shfl	-2.11386	0.000507864
Q9R0Y5	KAD1_MOUSE	Adenylate kinase isoenzyme 1 (AK 1) (EC 2.7.4.10) (EC 2.7.4.3) (EC 2.7.4.6) (ATP-AMP transphosphorylase 1) (ATP:AMP phosphotransferase) (Adenylate monophosphate kinase) (Myokinase)	Ak1	-2.30059	0.000178148
P08553	NFM_MOUSE	Neurofilament medium polypeptide (NF-M) (160 kDa neurofilament protein) (Neurofilament 3) (Neurofilament triplet M protein)	Nefm	-2.33014	2.54734e-05
P08551	NFL_MOUSE	Neurofilament light polypeptide (NF-L) (68 kDa neurofilament protein) (Neurofilament triplet L protein)	Nefl	-2.41769	2.54734e-05
Q9JMG7	HDGR3_MOUSE	Hepatoma-derived growth factor-related protein 3 (HRP-3)	Hdgfl3	-2.52217	4.53384e-05
Q9WUB3	PYGM_MOUSE	Glycogen phosphorylase, muscle form (EC 2.4.1.1) (Myophosphorylase)	Pygm	-2.57554	5.20734e-05
P21550	ENOB_MOUSE	Beta-enolase (EC 4.2.1.11) (2-phospho-D-glycerate hydro-lyase) (Enolase 3) (Muscle-specific enolase) (MSE) (Skeletal muscle enolase)	Eno3	-2.62736	0.000319413
P56564	EAA1_MOUSE	Excitatory amino acid transporter 1 (Glial high affinity glutamate transporter) (High-affinity neuronal glutamate transporter) (GluT-1) (Sodium-dependent glutamate/aspartate transporter 1) (GLAST-1) (Solute carrier family 1 member 3)	Slc1a3	-2.67099	0.000104937
Q9JMI7	TX101_MOUSE	Testis-expressed protein 101 (TES101-reactive protein) (TES101RP)	Tex101	-3.13098	2.54734e-05
O08739	AMPD3_MOUSE	AMP deaminase 3 (EC 3.5.4.6) (AMP deaminase H-type) (AMP deaminase isoform E) (Heart-type AMPD)	Ampd3	-3.15119	6.60099e-05
Q99P58	RB27B_MOUSE	Ras-related protein Rab-27B (EC 3.6.5.2)	Rab27b	-4.63755	5.20734e-05
Q6PZE0	MUC19_MOUSE	Mucin-19 (MUC-19) (Gel-forming secreted mucin-19) (Sublingual apomucin)	Muc19	-5.45693	6.60099e-05

### Sheet: S16
Supplemental Table S16. List of proteins differentially abundant in CD adenoma core vs. margin cells
Differentially abundant proteins in human adenomas							ORA analsysis of differentially abundant proteins
Uniprot_ID	Uniprot_name	Protein_name	Gene Symbol	CD_vs_Ctrl_Difference	Paired_Ttest_uncorrected_P			ID	Description	GeneRatio	BgRatio	pvalue	p.adjust	qvalue	geneID	Count	qscore
Q8IVL1	NAV2_HUMAN	Neuron navigator 2 (EC 3.6.4.12) (Helicase APC down-regulated 1) (Pore membrane and/or filament-interacting-like protein 2) (Retinoic acid inducible in neuroblastoma 1) (Steerin-2) (Unc-53 homolog 2) (unc53H2)	NAV2	1.86787	0.0873997		GO:0051656	GO:0051656	establishment of organelle localization	1970-09-01	469/18870	5.68257e-05	0.0827352	0.0771651	CHAMP1/LAMP1/MAP1S/PSEN1/SCRIB/SEPTIN5/TFG/TMEM201/ZNF207	9	1.08231
Q9Y2D5	AKAP2_HUMAN	A-kinase anchor protein 2 (AKAP-2) (AKAP-KL) (Protein kinase A-anchoring protein 2) (PRKA2)	AKAP2	1.85105	0.0176068		GO:0006903	GO:0006903	vesicle targeting	1970-04-01	67/18870	0.000111578	0.0827352	0.0771651	PSEN1/SCRIB/SEPTIN5/TFG	4	1.08231
P61244	MAX_HUMAN	Protein max (Class D basic helix-loop-helix protein 4) (bHLHd4) (Myc-associated factor X)	MAX	1.78382	0.0355177
Q9HD67	MYO10_HUMAN	Unconventional myosin-X (Unconventional myosin-10)	MYO10	1.51044	0.0155889
Q92734	TFG_HUMAN	Protein TFG (TRK-fused gene protein)	TFG	1.48392	0.018751
Q96JM3	CHAP1_HUMAN	Chromosome alignment-maintaining phosphoprotein 1 (Zinc finger protein 828)	CHAMP1	1.47613	0.0568481
Q9H9S4	CB39L_HUMAN	Calcium-binding protein 39-like (Antigen MLAA-34) (MO25beta) (Mo25-like protein)	CAB39L	1.42577	0.0828137
P35442	TSP2_HUMAN	Thrombospondin-2	THBS2	1.40446	0.0724822
Q8WWM7	ATX2L_HUMAN	Ataxin-2-like protein (Ataxin-2 domain protein) (Ataxin-2-related protein)	ATXN2L	1.40094	0.0204583
O75886	STAM2_HUMAN	Signal transducing adapter molecule 2 (STAM-2) (Hrs-binding protein)	STAM2	1.38047	0.0590771
Q96TA1	NIBA2_HUMAN	Protein Niban 2 (Meg-3) (Melanoma invasion by ERK) (MINERVA) (Niban-like protein 1) (Protein FAM129B)	NIBAN2	1.36694	0.0969782
Q96GX5	GWL_HUMAN	Serine/threonine-protein kinase greatwall (GW) (GWL) (hGWL) (EC 2.7.11.1) (Microtubule-associated serine/threonine-protein kinase-like) (MAST-L)	MASTL	1.35164	0.0268164
O75400	PR40A_HUMAN	Pre-mRNA-processing factor 40 homolog A (Fas ligand-associated factor 1) (Formin-binding protein 11) (Formin-binding protein 3) (Huntingtin yeast partner A) (Huntingtin-interacting protein 10) (HIP-10) (Huntingtin-interacting protein A) (Renal carcinoma antigen NY-REN-6)	PRPF40A	1.34183	0.0789833
O43670	ZN207_HUMAN	BUB3-interacting and GLEBS motif-containing protein ZNF207 (BuGZ) (hBuGZ) (Zinc finger protein 207)	ZNF207	1.33345	0.0450773
Q8IZH2	XRN1_HUMAN	5'-3' exoribonuclease 1 (EC 3.1.13.-) (Strand-exchange protein 1 homolog)	XRN1	1.3282	0.0818488
Q7Z422	SZRD1_HUMAN	SUZ domain-containing protein 1 (Putative MAPK-activating protein PM18/PM20/PM22)	SZRD1	1.32604	0.0687069
O60551	NMT2_HUMAN	Glycylpeptide N-tetradecanoyltransferase 2 (EC 2.3.1.97) (Myristoyl-CoA:protein N-myristoyltransferase 2) (NMT 2) (Peptide N-myristoyltransferase 2) (Protein-lysine myristoyltransferase NMT2) (EC 2.3.1.-) (Type II N-myristoyltransferase)	NMT2	1.32409	0.0344249
Q86UX2	ITIH5_HUMAN	Inter-alpha-trypsin inhibitor heavy chain H5 (ITI heavy chain H5) (ITI-HC5) (Inter-alpha-inhibitor heavy chain 5)	ITIH5	1.31744	0.0769821
Q8WYP5	ELYS_HUMAN	Protein ELYS (Embryonic large molecule derived from yolk sac) (Protein MEL-28) (Putative AT-hook-containing transcription factor 1)	AHCTF1	1.29972	0.0132949
Q9H7N4	SFR19_HUMAN	Splicing factor, arginine/serine-rich 19 (SR-related C-terminal domain-associated factor 1) (SR-related and CTD-associated factor 1) (SR-related-CTD-associated factor) (SCAF) (Serine arginine-rich pre-mRNA splicing factor SR-A1) (SR-A1)	SCAF1	1.29952	0.0580045
Q66K74	MAP1S_HUMAN	Microtubule-associated protein 1S (MAP-1S) (BPY2-interacting protein 1) (Microtubule-associated protein 8) (Variable charge Y chromosome 2-interacting protein 1) (VCY2-interacting protein 1) (VCY2IP-1) [Cleaved into: MAP1S heavy chain; MAP1S light chain]	MAP1S	1.29356	0.0922473
P51397	DAP1_HUMAN	Death-associated protein 1 (DAP-1)	DAP	1.29	0.0727529
Q16851	UGPA_HUMAN	UTP--glucose-1-phosphate uridylyltransferase (EC 2.7.7.9) (UDP-glucose pyrophosphorylase) (UDPGP) (UGPase)	UGP2	1.28381	0.0879574
P63167	DYL1_HUMAN	Dynein light chain 1, cytoplasmic (8 kDa dynein light chain) (DLC8) (Dynein light chain LC8-type 1) (Protein inhibitor of neuronal nitric oxide synthase) (PIN)	DYNLL1	1.28064	0.0608698
P19883	FST_HUMAN	Follistatin (FS) (Activin-binding protein)	FST	1.27994	0.0223367
Q15814	TBCC_HUMAN	Tubulin-specific chaperone C (Tubulin-folding cofactor C) (CFC)	TBCC	1.27903	0.00806098
O95104	SCAF4_HUMAN	SR-related and CTD-associated factor 4 (CTD-binding SR-like protein RA4) (Splicing factor, arginine/serine-rich 15)	SCAF4	1.2787	0.0432897
P04150	GCR_HUMAN	Glucocorticoid receptor (GR) (Nuclear receptor subfamily 3 group C member 1)	NR3C1	1.27864	0.0990852
O15523	DDX3Y_HUMAN	ATP-dependent RNA helicase DDX3Y (EC 3.6.4.13) (DEAD box protein 3, Y-chromosomal)	DDX3Y	1.27615	0.052345
Q9UJU6	DBNL_HUMAN	Drebrin-like protein (Cervical SH3P7) (Cervical mucin-associated protein) (Drebrin-F) (HPK1-interacting protein of 55 kDa) (HIP-55) (SH3 domain-containing protein 7)	DBNL	1.2757	0.0830127
Q9HD15	SRA1_HUMAN	Steroid receptor RNA activator 1 (Steroid receptor RNA activator protein) (SRAP)	SRA1	1.27387	0.0759068
P54289	CA2D1_HUMAN	Voltage-dependent calcium channel subunit alpha-2/delta-1 (Voltage-gated calcium channel subunit alpha-2/delta-1) [Cleaved into: Voltage-dependent calcium channel subunit alpha-2-1; Voltage-dependent calcium channel subunit delta-1]	CACNA2D1	1.27298	0.0599506
P11279	LAMP1_HUMAN	Lysosome-associated membrane glycoprotein 1 (LAMP-1) (Lysosome-associated membrane protein 1) (CD107 antigen-like family member A) (CD antigen CD107a)	LAMP1	1.27268	0.0664846
Q96ST3	SIN3A_HUMAN	Paired amphipathic helix protein Sin3a (Histone deacetylase complex subunit Sin3a) (Transcriptional corepressor Sin3a)	SIN3A	1.26901	0.0884476
O60830	TI17B_HUMAN	Mitochondrial import inner membrane translocase subunit Tim17-B	TIMM17B	1.26757	0.0341785
Q8NDH6	ICA1L_HUMAN	Islet cell autoantigen 1-like protein (Amyotrophic lateral sclerosis 2 chromosomal region candidate gene 14 protein) (Amyotrophic lateral sclerosis 2 chromosomal region candidate gene 15 protein)	ICA1L	1.26723	0.00316755
O60888	CUTA_HUMAN	Protein CutA (Acetylcholinesterase-associated protein) (Brain acetylcholinesterase putative membrane anchor)	CUTA	1.25963	0.0119443
Q99719	SEPT5_HUMAN	Septin-5 (Cell division control-related protein 1) (CDCrel-1) (Peanut-like protein 1)	SEPTIN5	1.25921	0.0976482
Q7Z406	MYH14_HUMAN	Myosin-14 (Myosin heavy chain 14) (Myosin heavy chain, non-muscle IIc) (Non-muscle myosin heavy chain IIc) (NMHC II-C)	MYH14	1.25872	0.0836435
Q629K1	TRIQK_HUMAN	Triple QxxK/R motif-containing protein (Triple repetitive-sequence of QXXK/R protein homolog)	TRIQK	1.25794	0.034262
Q14160	SCRIB_HUMAN	Protein scribble homolog (Scribble) (hScrib) (Protein LAP4)	SCRIB	1.2548	0.0430664
O75145	LIPA3_HUMAN	Liprin-alpha-3 (Protein tyrosine phosphatase receptor type f polypeptide-interacting protein alpha-3) (PTPRF-interacting protein alpha-3)	PPFIA3	1.2539	0.0277511
Q8IYB3	SRRM1_HUMAN	Serine/arginine repetitive matrix protein 1 (SR-related nuclear matrix protein of 160 kDa) (SRm160) (Ser/Arg-related nuclear matrix protein)	SRRM1	1.24829	0.0840414
Q99961	SH3G1_HUMAN	Endophilin-A2 (EEN fusion partner of MLL) (Endophilin-2) (Extra eleven-nineteen leukemia fusion gene protein) (EEN) (SH3 domain protein 2B) (SH3 domain-containing GRB2-like protein 1)	SH3GL1	1.24749	0.0846502
Q5VWJ9	SNX30_HUMAN	Sorting nexin-30	SNX30	1.24436	0.0932453
Q9Y6R7	FCGBP_HUMAN	IgGFc-binding protein (Fcgamma-binding protein antigen) (FcgammaBP)	FCGBP	1.2439	0.0292053
Q96BQ5	CC127_HUMAN	Coiled-coil domain-containing protein 127	CCDC127	1.23636	0.0311013
Q712K3	UB2R2_HUMAN	Ubiquitin-conjugating enzyme E2 R2 (EC 2.3.2.23) (E2 ubiquitin-conjugating enzyme R2) (Ubiquitin carrier protein R2) (Ubiquitin-conjugating enzyme E2-CDC34B) (Ubiquitin-protein ligase R2)	UBE2R2	1.23558	0.0186487
Q9NUB1	ACS2L_HUMAN	Acetyl-coenzyme A synthetase 2-like, mitochondrial (EC 6.2.1.1) (Acetate--CoA ligase 2) (Acetyl-CoA synthetase 2) (AceCS2) (Acyl-CoA synthetase short-chain family member 1) (Propionate--CoA ligase) (EC 6.2.1.17)	ACSS1	1.23537	0.0801114
Q01469	FABP5_HUMAN	Fatty acid-binding protein 5 (Epidermal-type fatty acid-binding protein) (E-FABP) (Fatty acid-binding protein, epidermal) (Psoriasis-associated fatty acid-binding protein homolog) (PA-FABP)	FABP5	1.23534	0.0792042
Q04323	UBXN1_HUMAN	UBX domain-containing protein 1 (SAPK substrate protein 1) (UBA/UBX 33.3 kDa protein)	UBXN1	1.23347	0.071835
P08758	ANXA5_HUMAN	Annexin A5 (Anchorin CII) (Annexin V) (Annexin-5) (Calphobindin I) (CPB-I) (Endonexin II) (Lipocortin V) (Placental anticoagulant protein 4) (PP4) (Placental anticoagulant protein I) (PAP-I) (Thromboplastin inhibitor) (Vascular anticoagulant-alpha) (VAC-alpha)	ANXA5	1.23226	0.0170006
Q15291	RBBP5_HUMAN	Retinoblastoma-binding protein 5 (RBBP-5) (Retinoblastoma-binding protein RBQ-3)	RBBP5	1.23151	0.097922
Q6NUK4	REEP3_HUMAN	Receptor expression-enhancing protein 3	REEP3	1.23024	0.0948506
Q15848	ADIPO_HUMAN	Adiponectin (30 kDa adipocyte complement-related protein) (Adipocyte complement-related 30 kDa protein) (ACRP30) (Adipocyte, C1q and collagen domain-containing protein) (Adipose most abundant gene transcript 1 protein) (apM-1) (Gelatin-binding protein)	ADIPOQ	1.22946	0.0549344
Q14457	BECN1_HUMAN	Beclin-1 (Coiled-coil myosin-like BCL2-interacting protein) (Protein GT197) [Cleaved into: Beclin-1-C 35 kDa; Beclin-1-C 37 kDa]	BECN1	1.22825	0.0267776
Q96RF0	SNX18_HUMAN	Sorting nexin-18 (SH3 and PX domain-containing protein 3B)	SNX18	1.228	0.0562043
Q13753	LAMC2_HUMAN	Laminin subunit gamma-2 (Cell-scattering factor 140 kDa subunit) (CSF 140 kDa subunit) (Epiligrin subunit gamma) (Kalinin subunit gamma) (Kalinin/nicein/epiligrin 100 kDa subunit) (Ladsin 140 kDa subunit) (Laminin B2t chain) (Laminin-5 subunit gamma) (Large adhesive scatter factor 140 kDa subunit) (Nicein subunit gamma)	LAMC2	1.22325	0.0626152
P22670	RFX1_HUMAN	MHC class II regulatory factor RFX1 (Enhancer factor C) (EF-C) (Regulatory factor X 1) (RFX) (Transcription factor RFX1)	RFX1	1.22132	0.0850167
P49902	5NTC_HUMAN	Cytosolic purine 5'-nucleotidase (EC 3.1.3.5) (EC 3.1.3.99) (Cytosolic 5'-nucleotidase II) (cN-II) (Cytosolic IMP/GMP-specific 5'-nucleotidase) (Cytosolic nucleoside phosphotransferase 5'N) (EC 2.7.1.77) (High Km 5'-nucleotidase)	NT5C2	1.21692	0.0689071
Q9BUH6	PAXX_HUMAN	Protein PAXX (Paralog of XRCC4 and XLF) (XRCC4-like small protein)	PAXX	1.215	0.0880624
Q7Z4H3	HDDC2_HUMAN	5'-deoxynucleotidase HDDC2 (EC 3.1.3.89) (HD domain-containing protein 2) (Hepatitis C virus NS5A-transactivated protein 2) (HCV NS5A-transactivated protein 2)	HDDC2	1.21489	0.0351911
P63302	SELW_HUMAN	Selenoprotein W (SelW)	SELENOW	1.21127	0.089659
O14827	RGRF2_HUMAN	Ras-specific guanine nucleotide-releasing factor 2 (Ras-GRF2) (Ras guanine nucleotide exchange factor 2)	RASGRF2	1.21057	0.0966868
P49959	MRE11_HUMAN	Double-strand break repair protein MRE11 (EC 3.1.-.-) (Double-strand break repair protein MRE11A) (Meiotic recombination 11 homolog 1) (MRE11 homolog 1) (Meiotic recombination 11 homolog A) (MRE11 homolog A)	MRE11	1.21041	0.0778977
Q99570	PI3R4_HUMAN	Phosphoinositide 3-kinase regulatory subunit 4 (PI3-kinase regulatory subunit 4) (EC 2.7.11.1) (PI3-kinase p150 subunit) (Phosphoinositide 3-kinase adaptor protein)	PIK3R4	1.20884	0.0719298
Q8N0X7	SPART_HUMAN	Spartin (Spastic paraplegia 20 protein) (Trans-activated by hepatitis C virus core protein 1)	SPART	1.20806	0.0774416
Q96H79	ZCCHL_HUMAN	Zinc finger CCCH-type antiviral protein 1-like	ZC3HAV1L	1.20554	0.0584296
Q9NRY4	RHG35_HUMAN	Rho GTPase-activating protein 35 (Glucocorticoid receptor DNA-binding factor 1) (Glucocorticoid receptor repression factor 1) (GRF-1) (Rho GAP p190A) (p190-A)	ARHGAP35	1.20412	0.0487864
Q8IZT6	ASPM_HUMAN	Abnormal spindle-like microcephaly-associated protein (Abnormal spindle protein homolog) (Asp homolog)	ASPM	1.20343	0.0244602
Q9BUJ2	HNRL1_HUMAN	Heterogeneous nuclear ribonucleoprotein U-like protein 1 (Adenovirus early region 1B-associated protein 5) (E1B-55 kDa-associated protein 5) (E1B-AP5)	HNRNPUL1	1.20251	0.0316139
Q86U44	MTA70_HUMAN	N6-adenosine-methyltransferase catalytic subunit (EC 2.1.1.348) (Methyltransferase-like protein 3) (hMETTL3) (N6-adenosine-methyltransferase 70 kDa subunit) (MT-A70)	METTL3	1.20086	0.0358109
P49368	TCPG_HUMAN	T-complex protein 1 subunit gamma (TCP-1-gamma) (CCT-gamma) (hTRiC5)	CCT3	1.20021	0.00966703
Q96QR8	PURB_HUMAN	Transcriptional activator protein Pur-beta (Purine-rich element-binding protein B)	PURB	1.19998	0.0104417
Q9Y6K9	NEMO_HUMAN	NF-kappa-B essential modulator (NEMO) (FIP-3) (IkB kinase-associated protein 1) (IKKAP1) (Inhibitor of nuclear factor kappa-B kinase subunit gamma) (I-kappa-B kinase subunit gamma) (IKK-gamma) (IKKG) (IkB kinase subunit gamma) (NF-kappa-B essential modifier)	IKBKG	1.19846	0.0709895
Q13190	STX5_HUMAN	Syntaxin-5	STX5	1.19773	0.0345266
O00507	USP9Y_HUMAN	Probable ubiquitin carboxyl-terminal hydrolase FAF-Y (EC 3.4.19.12) (Deubiquitinating enzyme FAF-Y) (Fat facets protein-related, Y-linked) (Ubiquitin thioesterase FAF-Y) (Ubiquitin-specific protease 9, Y chromosome) (Ubiquitin-specific-processing protease FAF-Y)	USP9Y	1.19505	0.0704779
Q9BVJ7	DUS23_HUMAN	Dual specificity protein phosphatase 23 (EC 3.1.3.16) (EC 3.1.3.48) (Low molecular mass dual specificity phosphatase 3) (LDP-3) (VH1-like phosphatase Z)	DUSP23	1.19062	0.0713269
O14964	HGS_HUMAN	Hepatocyte growth factor-regulated tyrosine kinase substrate (Hrs) (Protein pp110)	HGS	1.19044	0.0468379
O75427	LRCH4_HUMAN	Leucine-rich repeat and calponin homology domain-containing protein 4 (Leucine-rich repeat neuronal protein 4) (Leucine-rich neuronal protein)	LRCH4	1.1904	0.0129824
P04080	CYTB_HUMAN	Cystatin-B (CPI-B) (Liver thiol proteinase inhibitor) (Stefin-B)	CSTB	1.19011	0.0196436
P35237	SPB6_HUMAN	Serpin B6 (Cytoplasmic antiproteinase) (CAP) (Peptidase inhibitor 6) (PI-6) (Placental thrombin inhibitor)	SERPINB6	1.18885	0.0972703
O14920	IKKB_HUMAN	Inhibitor of nuclear factor kappa-B kinase subunit beta (I-kappa-B-kinase beta) (IKK-B) (IKK-beta) (IkBKB) (EC 2.7.11.10) (I-kappa-B kinase 2) (IKK-2) (IKK2) (Nuclear factor NF-kappa-B inhibitor kinase beta) (NFKBIKB) (Serine/threonine protein kinase IKBKB) (EC 2.7.11.1)	IKBKB	1.1886	0.0707608
P40855	PEX19_HUMAN	Peroxisomal biogenesis factor 19 (33 kDa housekeeping protein) (Peroxin-19) (Peroxisomal farnesylated protein)	PEX19	1.18714	0.0281399
Q9BYM8	HOIL1_HUMAN	RanBP-type and C3HC4-type zinc finger-containing protein 1 (EC 2.3.2.31) (HBV-associated factor 4) (Heme-oxidized IRP2 ubiquitin ligase 1) (HOIL-1) (Hepatitis B virus X-associated protein 4) (RING finger protein 54) (RING-type E3 ubiquitin transferase HOIL-1) (Ubiquitin-conjugating enzyme 7-interacting protein 3)	RBCK1	1.18688	0.04551
P52565	GDIR1_HUMAN	Rho GDP-dissociation inhibitor 1 (Rho GDI 1) (Rho-GDI alpha)	ARHGDIA	1.18655	0.0675856
Q9BYJ9	YTHD1_HUMAN	YTH domain-containing family protein 1 (DF1) (Dermatomyositis associated with cancer putative autoantigen 1) (DACA-1)	YTHDF1	1.18544	0.0179317
P17987	TCPA_HUMAN	T-complex protein 1 subunit alpha (TCP-1-alpha) (CCT-alpha)	TCP1	1.18328	0.0795914
Q8NCU8	MTLN_HUMAN	Mitoregulin (Micropeptide in mitochondria) (Micropeptide regulator of beta-oxidation) (Small integral membrane protein 37) (lncRNA-encoded micropeptide)	MTLN	1.18279	0.0426949
Q5SY16	NOL9_HUMAN	Polynucleotide 5'-hydroxyl-kinase NOL9 (EC 2.7.1.-) (Nucleolar protein 9)	NOL9	1.18203	0.00167571
Q8NCA5	FA98A_HUMAN	Protein FAM98A	FAM98A	1.1815	0.0465696
Q9UKK9	NUDT5_HUMAN	ADP-sugar pyrophosphatase (EC 3.6.1.13) (8-oxo-dGDP phosphatase) (EC 3.6.1.58) (Nuclear ATP-synthesis protein NUDIX5) (EC 2.7.7.96) (Nucleoside diphosphate-linked moiety X motif 5) (Nudix motif 5) (hNUDT5) (YSA1H)	NUDT5	1.18053	0.0503018
Q9UBN7	HDAC6_HUMAN	Histone deacetylase 6 (HD6) (EC 3.5.1.98) (Tubulin-lysine deacetylase HDAC6) (EC 3.5.1.-)	HDAC6	1.18022	0.028939
P54727	RD23B_HUMAN	UV excision repair protein RAD23 homolog B (HR23B) (hHR23B) (XP-C repair-complementing complex 58 kDa protein) (p58)	RAD23B	1.17966	0.0340911
O14976	GAK_HUMAN	Cyclin-G-associated kinase (EC 2.7.11.1)	GAK	1.17166	0.092537
Q8ND56	LS14A_HUMAN	Protein LSM14 homolog A (Protein FAM61A) (Protein SCD6 homolog) (Putative alpha-synuclein-binding protein) (AlphaSNBP) (RNA-associated protein 55A) (hRAP55) (hRAP55A)	LSM14A	1.17037	0.086683
P04075	ALDOA_HUMAN	Fructose-bisphosphate aldolase A (EC 4.1.2.13) (Lung cancer antigen NY-LU-1) (Muscle-type aldolase)	ALDOA	1.17035	0.051584
K7EJ46	SIM22_HUMAN	Small integral membrane protein 22 (Cancer-associated small integral membrane open reading frame 1)	SMIM22	1.16923	0.0384089
P14324	FPPS_HUMAN	Farnesyl pyrophosphate synthase (FPP synthase) (FPS) (EC 2.5.1.10) ((2E,6E)-farnesyl diphosphate synthase) (Dimethylallyltranstransferase) (EC 2.5.1.1) (Farnesyl diphosphate synthase) (Geranyltranstransferase)	FDPS	1.16849	0.0657228
Q13547	HDAC1_HUMAN	Histone deacetylase 1 (HD1) (EC 3.5.1.98) (Protein deacetylase HDAC1) (EC 3.5.1.-) (Protein decrotonylase HDAC1) (EC 3.5.1.-)	HDAC1	1.1628	0.0773229
P13284	GILT_HUMAN	Gamma-interferon-inducible lysosomal thiol reductase (EC 1.8.-.-) (Gamma-interferon-inducible protein IP-30) (Legumaturain)	IFI30	1.16253	0.0436262
Q13136	LIPA1_HUMAN	Liprin-alpha-1 (LAR-interacting protein 1) (LIP-1) (Protein tyrosine phosphatase receptor type f polypeptide-interacting protein alpha-1) (PTPRF-interacting protein alpha-1)	PPFIA1	1.16139	0.0655847
P11274	BCR_HUMAN	Breakpoint cluster region protein (EC 2.7.11.1) (Renal carcinoma antigen NY-REN-26)	BCR	1.16058	0.0981549
Q92900	RENT1_HUMAN	Regulator of nonsense transcripts 1 (EC 3.6.4.12) (EC 3.6.4.13) (ATP-dependent helicase RENT1) (Nonsense mRNA reducing factor 1) (NORF1) (Up-frameshift suppressor 1 homolog) (hUpf1)	UPF1	1.15984	0.0977019
Q96HN2	SAHH3_HUMAN	Adenosylhomocysteinase 3 (AdoHcyase 3) (EC 3.13.2.1) (IP(3)Rs binding protein released with IP(3) 2) (IRBIT2) (Long-IRBIT) (S-adenosyl-L-homocysteine hydrolase 3) (S-adenosylhomocysteine hydrolase-like protein 2)	AHCYL2	1.15907	0.0762459
Q9UJS0	S2513_HUMAN	Electrogenic aspartate/glutamate antiporter SLC25A13, mitochondrial (Calcium-binding mitochondrial carrier protein Aralar2) (ARALAR-related gene 2) (ARALAR2) (Citrin) (Mitochondrial aspartate glutamate carrier 2) (Solute carrier family 25 member 13)	SLC25A13	1.15868	0.0895763
Q9Y383	LC7L2_HUMAN	Putative RNA-binding protein Luc7-like 2	LUC7L2	1.15832	0.0292992
P15170	ERF3A_HUMAN	Eukaryotic peptide chain release factor GTP-binding subunit ERF3A (Eukaryotic peptide chain release factor subunit 3a) (eRF3a) (EC 3.6.5.-) (G1 to S phase transition protein 1 homolog)	GSPT1	1.1567	0.018985
Q8NBP7	PCSK9_HUMAN	Proprotein convertase subtilisin/kexin type 9 (EC 3.4.21.-) (Neural apoptosis-regulated convertase 1) (NARC-1) (Proprotein convertase 9) (PC9) (Subtilisin/kexin-like protease PC9)	PCSK9	1.15639	0.0500324
Q9BT40	INP5K_HUMAN	Inositol polyphosphate 5-phosphatase K (EC 3.1.3.56) (Phosphatidylinositol-3,4,5-trisphosphate 5-phosphatase) (EC 3.1.3.86) (Phosphatidylinositol-4,5-bisphosphate 5-phosphatase) (EC 3.1.3.36) (Skeletal muscle and kidney-enriched inositol phosphatase)	INPP5K	1.15622	0.0904919
Q7LBC6	KDM3B_HUMAN	Lysine-specific demethylase 3B (EC 1.14.11.65) (JmjC domain-containing histone demethylation protein 2B) (Jumonji domain-containing protein 1B) (Nuclear protein 5qNCA) ([histone H3]-dimethyl-L-lysine(9) demethylase 3B)	KDM3B	1.155	0.0420642
Q5JVS0	HABP4_HUMAN	Intracellular hyaluronan-binding protein 4 (IHABP-4) (IHABP4) (Hyaluronan-binding protein 4) (Ki-1/57 intracellular antigen)	HABP4	1.15482	0.0814837
Q9Y4X5	ARI1_HUMAN	E3 ubiquitin-protein ligase ARIH1 (EC 2.3.2.31) (H7-AP2) (HHARI) (Monocyte protein 6) (MOP-6) (Protein ariadne-1 homolog) (ARI-1) (UbcH7-binding protein) (UbcM4-interacting protein) (Ubiquitin-conjugating enzyme E2-binding protein 1)	ARIH1	1.15389	0.0144185
P22102	PUR2_HUMAN	Trifunctional purine biosynthetic protein adenosine-3 [Includes: Phosphoribosylamine--glycine ligase (EC 6.3.4.13) (Glycinamide ribonucleotide synthetase) (GARS) (Phosphoribosylglycinamide synthetase); Phosphoribosylformylglycinamidine cyclo-ligase (EC 6.3.3.1) (AIR synthase) (AIRS) (Phosphoribosyl-aminoimidazole synthetase); Phosphoribosylglycinamide formyltransferase (EC 2.1.2.2) (5'-phosphoribosylglycinamide transformylase) (GAR transformylase) (GART)]	GART	1.15359	0.0430528
P19838	NFKB1_HUMAN	Nuclear factor NF-kappa-B p105 subunit (DNA-binding factor KBF1) (EBP-1) (Nuclear factor of kappa light polypeptide gene enhancer in B-cells 1) [Cleaved into: Nuclear factor NF-kappa-B p50 subunit]	NFKB1	1.15312	0.06994
Q14118	DAG1_HUMAN	Dystroglycan 1 (Dystroglycan) (Dystrophin-associated glycoprotein 1) [Cleaved into: Alpha-dystroglycan (Alpha-DG); Beta-dystroglycan (Beta-DG)]	DAG1	1.15105	0.0171452
Q9H1E3	NUCKS_HUMAN	Nuclear ubiquitous casein and cyclin-dependent kinase substrate 1 (P1)	NUCKS1	1.15032	0.080624
P51157	RAB28_HUMAN	Ras-related protein Rab-28	RAB28	1.14733	0.0240854
Q96E11	RRFM_HUMAN	Ribosome-recycling factor, mitochondrial (RRF) (Ribosome-releasing factor, mitochondrial)	MRRF	1.14603	0.0944694
Q14139	UBE4A_HUMAN	Ubiquitin conjugation factor E4 A (EC 2.3.2.27) (RING-type E3 ubiquitin transferase E4 A)	UBE4A	1.14523	0.096805
Q9C0C2	TB182_HUMAN	182 kDa tankyrase-1-binding protein	TNKS1BP1	1.14234	0.0638909
Q9Y4W2	LAS1L_HUMAN	Ribosomal biogenesis protein LAS1L (Protein LAS1 homolog)	LAS1L	1.14181	0.0739602
P62249	RS16_HUMAN	Small ribosomal subunit protein uS9 (40S ribosomal protein S16)	RPS16	1.14181	0.0662762
Q96IV0	NGLY1_HUMAN	Peptide-N(4)-(N-acetyl-beta-glucosaminyl)asparagine amidase (PNGase) (hPNGase) (EC 3.5.1.52) (N-glycanase 1) (Peptide:N-glycanase)	NGLY1	1.14077	0.0568381
P78537	BL1S1_HUMAN	Biogenesis of lysosome-related organelles complex 1 subunit 1 (BLOC-1 subunit 1) (GCN5-like protein 1) (Protein RT14)	BLOC1S1	1.14014	0.0934117
Q12792	TWF1_HUMAN	Twinfilin-1 (Protein A6) (Protein tyrosine kinase 9)	TWF1	1.13736	0.0839669
Q9UIJ7	KAD3_HUMAN	GTP:AMP phosphotransferase AK3, mitochondrial (EC 2.7.4.10) (Adenylate kinase 3) (AK 3) (Adenylate kinase 3 alpha-like 1)	AK3	1.13638	0.0778825
Q9UKX7	NUP50_HUMAN	Nuclear pore complex protein Nup50 (50 kDa nucleoporin) (Nuclear pore-associated protein 60 kDa-like) (Nucleoporin Nup50)	NUP50	1.13596	0.0715803
P62851	RS25_HUMAN	Small ribosomal subunit protein eS25 (40S ribosomal protein S25)	RPS25	1.13572	0.0535657
P47755	CAZA2_HUMAN	F-actin-capping protein subunit alpha-2 (CapZ alpha-2)	CAPZA2	1.13355	0.0379628
Q15006	EMC2_HUMAN	ER membrane protein complex subunit 2 (Tetratricopeptide repeat protein 35) (TPR repeat protein 35)	EMC2	1.13278	0.0545767
Q14166	TTL12_HUMAN	Tubulin--tyrosine ligase-like protein 12 (Inactive tubulin--tyrosine ligase-like protein 12)	TTLL12	1.13271	0.025238
Q99832	TCPH_HUMAN	T-complex protein 1 subunit eta (TCP-1-eta) (CCT-eta) (HIV-1 Nef-interacting protein) [Cleaved into: T-complex protein 1 subunit eta, N-terminally processed]	CCT7	1.12973	0.0633747
P62241	RS8_HUMAN	Small ribosomal subunit protein eS8 (40S ribosomal protein S8)	RPS8	1.1288	0.0696183
Q10472	GALT1_HUMAN	Polypeptide N-acetylgalactosaminyltransferase 1 (EC 2.4.1.41) (Polypeptide GalNAc transferase 1) (GalNAc-T1) (pp-GaNTase 1) (Protein-UDP acetylgalactosaminyltransferase 1) (UDP-GalNAc:polypeptide N-acetylgalactosaminyltransferase 1) [Cleaved into: Polypeptide N-acetylgalactosaminyltransferase 1 soluble form]	GALNT1	1.1271	0.0825568
Q9NVI7	ATD3A_HUMAN	ATPase family AAA domain-containing protein 3A	ATAD3A	1.12688	0.0728586
Q9Y5X1	SNX9_HUMAN	Sorting nexin-9 (SH3 and PX domain-containing protein 1) (Protein SDP1) (SH3 and PX domain-containing protein 3A)	SNX9	1.12611	0.00127238
P41236	IPP2_HUMAN	Protein phosphatase inhibitor 2 (IPP-2)	PPP1R2	1.12577	0.0461791
Q9H9J2	RM44_HUMAN	Large ribosomal subunit protein mL44 (EC 3.1.26.-) (39S ribosomal protein L44, mitochondrial) (L44mt) (MRP-L44)	MRPL44	1.12569	0.0274317
Q15813	TBCE_HUMAN	Tubulin-specific chaperone E (Tubulin-folding cofactor E)	TBCE	1.12484	0.0871183
P15880	RS2_HUMAN	Small ribosomal subunit protein uS5 (40S ribosomal protein S2) (40S ribosomal protein S4) (Protein LLRep3)	RPS2	1.12406	0.0207346
Q5SYC1	CLVS2_HUMAN	Clavesin-2 (Retinaldehyde-binding protein 1-like 2) (clathrin vesicle-associated Sec14 protein 2)	CLVS2	1.1227	0.061891
Q9NRL3	STRN4_HUMAN	Striatin-4 (Zinedin)	STRN4	1.12225	0.0978979
Q8WUH6	TM263_HUMAN	Transmembrane protein 263	TMEM263	1.12166	0.0226551
Q86VR2	RETR3_HUMAN	Reticulophagy regulator 3	RETREG3	1.12085	0.063049
Q9BTC0	DIDO1_HUMAN	Death-inducer obliterator 1 (DIO-1) (hDido1) (Death-associated transcription factor 1) (DATF-1)	DIDO1	1.12014	0.0479972
P49459	UBE2A_HUMAN	Ubiquitin-conjugating enzyme E2 A (EC 2.3.2.23) (E2 ubiquitin-conjugating enzyme A) (RAD6 homolog A) (HR6A) (hHR6A) (Ubiquitin carrier protein A) (Ubiquitin-protein ligase A)	UBE2A	1.11928	0.0917585
Q8IXT5	RB12B_HUMAN	RNA-binding protein 12B (RNA-binding motif protein 12B)	RBM12B	1.11701	0.00880706
O00499	BIN1_HUMAN	Myc box-dependent-interacting protein 1 (Amphiphysin II) (Amphiphysin-like protein) (Box-dependent myc-interacting protein 1) (Bridging integrator 1)	BIN1	1.1165	0.00539923
Q9Y5W7	SNX14_HUMAN	Sorting nexin-14	SNX14	1.11523	0.0152236
P55268	LAMB2_HUMAN	Laminin subunit beta-2 (Laminin B1s chain) (Laminin-11 subunit beta) (Laminin-14 subunit beta) (Laminin-15 subunit beta) (Laminin-3 subunit beta) (Laminin-4 subunit beta) (Laminin-7 subunit beta) (Laminin-9 subunit beta) (S-laminin subunit beta) (S-LAM beta)	LAMB2	1.11464	0.0134787
Q16204	CCDC6_HUMAN	Coiled-coil domain-containing protein 6 (Papillary thyroid carcinoma-encoded protein) (Protein H4)	CCDC6	1.11386	0.0689225
Q8N1G2	CMTR1_HUMAN	Cap-specific mRNA (nucleoside-2'-O-)-methyltransferase 1 (EC 2.1.1.57) (Cap methyltransferase 1) (Cap1 2'O-ribose methyltransferase 1) (MTr1) (hMTr1) (FtsJ methyltransferase domain-containing protein 2) (Interferon-stimulated gene 95 kDa protein) (ISG95)	CMTR1	1.11376	0.0596527
P57772	SELB_HUMAN	Selenocysteine-specific elongation factor (Elongation factor sec) (Eukaryotic elongation factor, selenocysteine-tRNA-specific)	EEFSEC	1.11366	0.0611853
Q5VTL8	PR38B_HUMAN	Pre-mRNA-splicing factor 38B (Sarcoma antigen NY-SAR-27)	PRPF38B	1.11347	0.0201132
P40227	TCPZ_HUMAN	T-complex protein 1 subunit zeta (TCP-1-zeta) (Acute morphine dependence-related protein 2) (CCT-zeta-1) (HTR3) (Tcp20)	CCT6A	1.11306	0.058473
Q9UN37	VPS4A_HUMAN	Vacuolar protein sorting-associated protein 4A (EC 3.6.4.6) (Protein SKD2) (VPS4-1) (hVPS4)	VPS4A	1.11228	0.019857
P26641	EF1G_HUMAN	Elongation factor 1-gamma (EF-1-gamma) (eEF-1B gamma)	EEF1G	1.11147	0.0624803
P51784	UBP11_HUMAN	Ubiquitin carboxyl-terminal hydrolase 11 (EC 3.4.19.12) (Deubiquitinating enzyme 11) (Ubiquitin thioesterase 11) (Ubiquitin-specific-processing protease 11)	USP11	1.10928	0.0649084
Q9Y6D5	BIG2_HUMAN	Brefeldin A-inhibited guanine nucleotide-exchange protein 2 (Brefeldin A-inhibited GEP 2) (ADP-ribosylation factor guanine nucleotide-exchange factor 2)	ARFGEF2	1.1069	0.0995618
Q9UJ70	NAGK_HUMAN	N-acetyl-D-glucosamine kinase (N-acetylglucosamine kinase) (EC 2.7.1.59) (GlcNAc kinase) (Muramyl dipeptide kinase) (EC 2.7.1.-) (N-acetyl-D-mannosamine kinase) (EC 2.7.1.60)	NAGK	1.10571	0.0851902
P50991	TCPD_HUMAN	T-complex protein 1 subunit delta (TCP-1-delta) (CCT-delta) (Stimulator of TAR RNA-binding)	CCT4	1.10532	0.0118485
P06733	ENOA_HUMAN	Alpha-enolase (EC 4.2.1.11) (2-phospho-D-glycerate hydro-lyase) (C-myc promoter-binding protein) (Enolase 1) (MBP-1) (MPB-1) (Non-neural enolase) (NNE) (Phosphopyruvate hydratase) (Plasminogen-binding protein)	ENO1	1.10352	0.0574505
Q13564	ULA1_HUMAN	NEDD8-activating enzyme E1 regulatory subunit (Amyloid beta precursor protein-binding protein 1, 59 kDa) (APP-BP1) (Amyloid protein-binding protein 1) (Proto-oncogene protein 1)	NAE1	1.10281	0.0980059
P61247	RS3A_HUMAN	Small ribosomal subunit protein eS1 (40S ribosomal protein S3a) (v-fos transformation effector protein) (Fte-1)	RPS3A	1.10182	0.0959054
Q14677	EPN4_HUMAN	Clathrin interactor 1 (Clathrin-interacting protein localized in the trans-Golgi region) (Clint) (Enthoprotin) (Epsin-4) (Epsin-related protein) (EpsinR)	CLINT1	1.09949	0.0799335
Q05209	PTN12_HUMAN	Tyrosine-protein phosphatase non-receptor type 12 (EC 3.1.3.48) (PTP-PEST) (Protein-tyrosine phosphatase G1) (PTPG1)	PTPN12	1.09947	0.082938
P61758	PFD3_HUMAN	Prefoldin subunit 3 (HIBBJ46) (von Hippel-Lindau-binding protein 1) (VBP-1) (VHL-binding protein 1)	VBP1	1.09945	0.0284546
Q14694	UBP10_HUMAN	Ubiquitin carboxyl-terminal hydrolase 10 (EC 3.4.19.12) (Deubiquitinating enzyme 10) (Ubiquitin thioesterase 10) (Ubiquitin-specific-processing protease 10)	USP10	1.09851	0.0506651
O60271	JIP4_HUMAN	C-Jun-amino-terminal kinase-interacting protein 4 (JIP-4) (JNK-interacting protein 4) (Cancer/testis antigen 89) (CT89) (Human lung cancer oncogene 6 protein) (HLC-6) (JNK-associated leucine-zipper protein) (JLP) (Mitogen-activated protein kinase 8-interacting protein 4) (Proliferation-inducing protein 6) (Protein highly expressed in testis) (PHET) (Sperm surface protein) (Sperm-associated antigen 9) (Sperm-specific protein) (Sunday driver 1)	SPAG9	1.09616	0.0116841
Q8N9U0	TAC2N_HUMAN	Tandem C2 domains nuclear protein (Membrane targeting tandem C2 domain-containing protein 1) (Tandem C2 protein in nucleus) (Tac2-N)	TC2N	1.09529	0.0740774
O14617	AP3D1_HUMAN	AP-3 complex subunit delta-1 (AP-3 complex subunit delta) (Adaptor-related protein complex 3 subunit delta-1) (Delta-adaptin)	AP3D1	1.09293	0.0368916
Q3LXA3	TKFC_HUMAN	Triokinase/FMN cyclase (Bifunctional ATP-dependent dihydroxyacetone kinase/FAD-AMP lyase (cyclizing)) [Includes: ATP-dependent dihydroxyacetone kinase (DHA kinase) (EC 2.7.1.28) (EC 2.7.1.29) (Glycerone kinase) (Triokinase) (Triose kinase); FAD-AMP lyase (cyclizing) (EC 4.6.1.15) (FAD-AMP lyase (cyclic FMN forming)) (FMN cyclase)]	TKFC	1.09279	0.0983905
P78347	GTF2I_HUMAN	General transcription factor II-I (GTFII-I) (TFII-I) (Bruton tyrosine kinase-associated protein 135) (BAP-135) (BTK-associated protein 135) (SRF-Phox1-interacting protein) (SPIN) (Williams-Beuren syndrome chromosomal region 6 protein)	GTF2I	1.0924	0.0082124
Q9UI09	NDUAC_HUMAN	NADH dehydrogenase [ubiquinone] 1 alpha subcomplex subunit 12 (13 kDa differentiation-associated protein) (Complex I-B17.2) (CI-B17.2) (CIB17.2) (NADH-ubiquinone oxidoreductase subunit B17.2)	NDUFA12	1.09176	0.0164165
P30419	NMT1_HUMAN	Glycylpeptide N-tetradecanoyltransferase 1 (EC 2.3.1.97) (Myristoyl-CoA:protein N-myristoyltransferase 1) (HsNMT1) (NMT 1) (Type I N-myristoyltransferase) (Peptide N-myristoyltransferase 1) (Protein-lysine myristoyltransferase NMT1) (EC 2.3.1.-)	NMT1	1.08959	0.00427761
O43776	SYNC_HUMAN	Asparagine--tRNA ligase, cytoplasmic (EC 6.1.1.22) (Asparaginyl-tRNA synthetase) (AsnRS) (Asparaginyl-tRNA synthetase 1)	NARS1	1.08794	0.0984601
P08708	RS17_HUMAN	Small ribosomal subunit protein eS17 (40S ribosomal protein S17)	RPS17	1.08784	0.0346241
Q9H497	TOR3A_HUMAN	Torsin-3A (ATP-dependent interferon-responsive protein) (Torsin family 3 member A)	TOR3A	1.08642	0.00466416
O00203	AP3B1_HUMAN	AP-3 complex subunit beta-1 (Adaptor protein complex AP-3 subunit beta-1) (Adaptor-related protein complex 3 subunit beta-1) (Beta-3A-adaptin) (Clathrin assembly protein complex 3 beta-1 large chain)	AP3B1	1.08559	0.0453587
P33527	MRP1_HUMAN	Multidrug resistance-associated protein 1 (EC 7.6.2.2) (ATP-binding cassette sub-family C member 1) (Glutathione-S-conjugate-translocating ATPase ABCC1) (EC 7.6.2.3) (Leukotriene C(4) transporter) (LTC4 transporter)	ABCC1	1.08532	0.0632722
Q10589	BST2_HUMAN	Bone marrow stromal antigen 2 (BST-2) (HM1.24 antigen) (Tetherin) (CD antigen CD317)	BST2	1.08401	0.00620441
Q96QG7	MTMR9_HUMAN	Myotubularin-related protein 9 (Inactive phosphatidylinositol 3-phosphatase 9)	MTMR9	1.08222	0.0683212
P52701	MSH6_HUMAN	DNA mismatch repair protein Msh6 (hMSH6) (G/T mismatch-binding protein) (GTBP) (GTMBP) (MutS protein homolog 6) (MutS-alpha 160 kDa subunit) (p160)	MSH6	1.08222	0.0894656
Q9NQP4	PFD4_HUMAN	Prefoldin subunit 4 (Protein C-1)	PFDN4	1.08173	0.0392962
P46926	GNPI1_HUMAN	Glucosamine-6-phosphate isomerase 1 (EC 3.5.99.6) (Glucosamine-6-phosphate deaminase 1) (GNPDA 1) (GlcN6P deaminase 1) (Oscillin)	GNPDA1	1.08028	0.0766889
Q13765	NACA_HUMAN	Nascent polypeptide-associated complex subunit alpha (NAC-alpha) (Alpha-NAC) (allergen Hom s 2)	NACA	1.07924	0.00156023
Q86U86	PB1_HUMAN	Protein polybromo-1 (hPB1) (BRG1-associated factor 180) (BAF180) (Polybromo-1D)	PBRM1	1.07895	0.0776273
P62316	SMD2_HUMAN	Small nuclear ribonucleoprotein Sm D2 (Sm-D2) (snRNP core protein D2)	SNRPD2	1.07757	0.085775
Q04724	TLE1_HUMAN	Transducin-like enhancer protein 1 (E(Sp1) homolog) (Enhancer of split groucho-like protein 1) (ESG1)	TLE1	1.07451	0.0781378
O96013	PAK4_HUMAN	Serine/threonine-protein kinase PAK 4 (EC 2.7.11.1) (p21-activated kinase 4) (PAK-4)	PAK4	1.07447	0.0109599
O60476	MA1A2_HUMAN	Mannosyl-oligosaccharide 1,2-alpha-mannosidase IB (EC 3.2.1.113) (Mannosidase alpha class 1A member 2) (Processing alpha-1,2-mannosidase IB) (Alpha-1,2-mannosidase IB)	MAN1A2	1.07436	0.0203754
P18031	PTN1_HUMAN	Tyrosine-protein phosphatase non-receptor type 1 (EC 3.1.3.48) (Protein-tyrosine phosphatase 1B) (PTP-1B)	PTPN1	1.07334	0.0407938
Q9UL26	RB22A_HUMAN	Ras-related protein Rab-22A (Rab-22)	RAB22A	1.07133	0.00576117
O43149	ZZEF1_HUMAN	Zinc finger ZZ-type and EF-hand domain-containing protein 1	ZZEF1	1.07123	0.0622263
Q4V328	GRAP1_HUMAN	GRIP1-associated protein 1 (GRASP-1) [Cleaved into: GRASP-1 C-terminal chain (30kDa C-terminus form)]	GRIPAP1	1.06998	0.0207151
Q8NB37	GALD1_HUMAN	Glutamine amidotransferase-like class 1 domain-containing protein 1 (Parkinson disease 7 domain-containing protein 1)	GATD1	1.06897	0.00261603
Q12756	KIF1A_HUMAN	Kinesin-like protein KIF1A (Axonal transporter of synaptic vesicles) (Microtubule-based motor KIF1A) (Unc-104- and KIF1A-related protein) (hUnc-104)	KIF1A	1.06725	0.0611093
P55008	AIF1_HUMAN	Allograft inflammatory factor 1 (AIF-1) (Ionized calcium-binding adapter molecule 1) (Protein G1)	AIF1	1.06604	0.0835015
P11717	MPRI_HUMAN	Cation-independent mannose-6-phosphate receptor (CI Man-6-P receptor) (CI-MPR) (M6PR) (300 kDa mannose 6-phosphate receptor) (MPR 300) (Insulin-like growth factor 2 receptor) (Insulin-like growth factor II receptor) (IGF-II receptor) (M6P/IGF2 receptor) (M6P/IGF2R) (CD antigen CD222)	IGF2R	1.06385	0.0993666
Q92598	HS105_HUMAN	Heat shock protein 105 kDa (Antigen NY-CO-25) (Heat shock 110 kDa protein)	HSPH1	1.0593	0.0315879
P57105	SYJ2B_HUMAN	Synaptojanin-2-binding protein (Mitochondrial outer membrane protein 25)	SYNJ2BP	1.05066	0.0963759
Q9Y266	NUDC_HUMAN	Nuclear migration protein nudC (Nuclear distribution protein C homolog)	NUDC	1.04895	0.0563005
O95295	SNAPN_HUMAN	SNARE-associated protein Snapin (Biogenesis of lysosome-related organelles complex 1 subunit 7) (BLOC-1 subunit 7) (Synaptosomal-associated protein 25-binding protein) (SNAP-associated protein)	SNAPIN	1.04886	0.0881556
Q02543	RL18A_HUMAN	Large ribosomal subunit protein eL20 (60S ribosomal protein L18a)	RPL18A	1.04807	0.0507041
O15212	PFD6_HUMAN	Prefoldin subunit 6 (Protein Ke2)	PFDN6	1.04607	0.0940937
Q96DE0	NUD16_HUMAN	U8 snoRNA-decapping enzyme (EC 3.6.1.62) (IDP phosphatase) (IDPase) (EC 3.6.1.64) (Inosine diphosphate phosphatase) (Nucleoside diphosphate-linked moiety X motif 16) (Nudix motif 16) (Nudix hydrolase 16) (U8 snoRNA-binding protein H29K) (m7GpppN-mRNA hydrolase)	NUDT16	1.04293	0.0418941
P62263	RS14_HUMAN	Small ribosomal subunit protein uS11 (40S ribosomal protein S14)	RPS14	1.03859	0.0536567
P62318	SMD3_HUMAN	Small nuclear ribonucleoprotein Sm D3 (Sm-D3) (snRNP core protein D3)	SNRPD3	1.0325	0.063184
P78406	RAE1L_HUMAN	mRNA export factor RAE1 (Rae1 protein homolog) (mRNA-associated protein mrnp 41)	RAE1	1.03176	0.00195666
Q99436	PSB7_HUMAN	Proteasome subunit beta type-7 (EC 3.4.25.1) (Macropain chain Z) (Multicatalytic endopeptidase complex chain Z) (Proteasome subunit Z)	PSMB7	1.03066	0.039477
P58107	EPIPL_HUMAN	Epiplakin (450 kDa epidermal antigen)	EPPK1	1.02093	0.0587647
Q8WUY1	THEM6_HUMAN	Protein THEM6 (Mesenchymal stem cell protein DSCD75) (Thioesterase superfamily member 6)	THEM6	1.02033	0.0864679
P30041	PRDX6_HUMAN	Peroxiredoxin-6 (EC 1.11.1.27) (1-Cys peroxiredoxin) (1-Cys PRX) (24 kDa protein) (Acidic calcium-independent phospholipase A2) (aiPLA2) (EC 3.1.1.4) (Antioxidant protein 2) (Glutathione-dependent peroxiredoxin) (Liver 2D page spot 40) (Lysophosphatidylcholine acyltransferase 5) (LPC acyltransferase 5) (LPCAT-5) (Lyso-PC acyltransferase 5) (EC 2.3.1.23) (Non-selenium glutathione peroxidase) (NSGPx) (Red blood cells page spot 12)	PRDX6	-1.01556	0.075082
Q96AE4	FUBP1_HUMAN	Far upstream element-binding protein 1 (FBP) (FUSE-binding protein 1) (DNA helicase V) (hDH V)	FUBP1	-1.01572	0.0647039
Q9Y2Y0	AR2BP_HUMAN	ADP-ribosylation factor-like protein 2-binding protein (ARF-like 2-binding protein) (ARL2-binding protein) (Binder of ARF2 protein 1)	ARL2BP	-1.01678	0.0769688
Q8WW22	DNJA4_HUMAN	DnaJ homolog subfamily A member 4	DNAJA4	-1.01768	0.0636559
Q92530	PSMF1_HUMAN	Proteasome inhibitor PI31 subunit (hPI31)	PSMF1	-1.02067	0.0216238
Q9P2J5	SYLC_HUMAN	Leucine--tRNA ligase, cytoplasmic (EC 6.1.1.4) (Leucyl-tRNA synthetase) (LeuRS)	LARS1	-1.02186	0.044852
Q96I15	SCLY_HUMAN	Selenocysteine lyase (hSCL) (EC 4.4.1.16)	SCLY	-1.02943	0.0680361
Q8WWY3	PRP31_HUMAN	U4/U6 small nuclear ribonucleoprotein Prp31 (Pre-mRNA-processing factor 31) (Serologically defined breast cancer antigen NY-BR-99) (U4/U6 snRNP 61 kDa protein) (Protein 61K) (hPrp31)	PRPF31	-1.03191	0.0298649
P23258	TBG1_HUMAN	Tubulin gamma-1 chain (Gamma-1-tubulin) (Gamma-tubulin complex component 1) (GCP-1)	TUBG1	-1.03588	0.0670779
Q9HBM0	VEZA_HUMAN	Vezatin	VEZT	-1.03621	0.0985165
Q15172	2A5A_HUMAN	Serine/threonine-protein phosphatase 2A 56 kDa regulatory subunit alpha isoform (PP2A B subunit isoform B'-alpha) (PP2A B subunit isoform B56-alpha) (PP2A B subunit isoform PR61-alpha) (PR61alpha) (PP2A B subunit isoform R5-alpha)	PPP2R5A	-1.03862	0.0630252
P40939	ECHA_HUMAN	Trifunctional enzyme subunit alpha, mitochondrial (78 kDa gastrin-binding protein) (Monolysocardiolipin acyltransferase) (EC 2.3.1.-) (TP-alpha) [Includes: Long-chain enoyl-CoA hydratase (EC 4.2.1.17); Long chain 3-hydroxyacyl-CoA dehydrogenase (EC 1.1.1.211)]	HADHA	-1.03994	0.0311862
P20020	AT2B1_HUMAN	Plasma membrane calcium-transporting ATPase 1 (EC 7.2.2.10) (Plasma membrane calcium ATPase isoform 1) (PMCA1) (Plasma membrane calcium pump isoform 1)	ATP2B1	-1.04187	0.0637932
O00487	PSDE_HUMAN	26S proteasome non-ATPase regulatory subunit 14 (EC 3.4.19.-) (26S proteasome regulatory subunit RPN11) (26S proteasome-associated PAD1 homolog 1)	PSMD14	-1.04507	0.000502965
Q8N9F7	GDPD1_HUMAN	Lysophospholipase D GDPD1 (EC 3.1.4.-) (Glycerophosphodiester phosphodiesterase 4) (Glycerophosphodiester phosphodiesterase domain-containing protein 1)	GDPD1	-1.04731	0.0800684
P42167	LAP2B_HUMAN	Lamina-associated polypeptide 2, isoforms beta/gamma (Thymopoietin, isoforms beta/gamma) (TP beta/gamma) (Thymopoietin-related peptide isoforms beta/gamma) (TPRP isoforms beta/gamma) [Cleaved into: Thymopoietin (TP) (Splenin); Thymopentin (TP5)]	TMPO	-1.0481	0.036987
Q14746	COG2_HUMAN	Conserved oligomeric Golgi complex subunit 2 (COG complex subunit 2) (Component of oligomeric Golgi complex 2) (Low density lipoprotein receptor defect C-complementing protein)	COG2	-1.05659	0.0428834
Q5JTZ9	SYAM_HUMAN	Alanine--tRNA ligase, mitochondrial (EC 6.1.1.7) (Alanyl-tRNA synthetase) (AlaRS)	AARS2	-1.05704	0.00462774
P82932	RT06_HUMAN	Small ribosomal subunit protein bS6m (28S ribosomal protein S6, mitochondrial) (MRP-S6) (S6mt)	MRPS6	-1.05866	0.0878416
Q14653	IRF3_HUMAN	Interferon regulatory factor 3 (IRF-3)	IRF3	-1.05988	0.0802557
O43488	ARK72_HUMAN	Aflatoxin B1 aldehyde reductase member 2 (EC 1.1.1.n11) (AFB1 aldehyde reductase 1) (AFB1-AR 1) (Aldoketoreductase 7) (Succinic semialdehyde reductase) (SSA reductase)	AKR7A2	-1.06025	0.0792485
Q96IX5	ATPMK_HUMAN	ATP synthase membrane subunit K, mitochondrial (ATP synthase membrane subunit DAPIT, mitochondrial) (Diabetes-associated protein in insulin-sensitive tissues) (HCV F-transactivated protein 2) (Up-regulated during skeletal muscle growth protein 5)	ATP5MK	-1.06121	0.0789626
Q96I99	SUCB2_HUMAN	Succinate--CoA ligase [GDP-forming] subunit beta, mitochondrial (EC 6.2.1.4) (GTP-specific succinyl-CoA synthetase subunit beta) (G-SCS) (GTPSCS) (Succinyl-CoA synthetase beta-G chain) (SCS-betaG)	SUCLG2	-1.06872	0.0113469
P62487	RPB7_HUMAN	DNA-directed RNA polymerase II subunit RPB7 (RNA polymerase II subunit B7) (DNA-directed RNA polymerase II subunit G) (RNA polymerase II 19 kDa subunit) (RPB19)	POLR2G	-1.06881	0.0952982
Q7Z7E8	UB2Q1_HUMAN	Ubiquitin-conjugating enzyme E2 Q1 (EC 2.3.2.23) (E2 ubiquitin-conjugating enzyme Q1) (Protein NICE-5) (Ubiquitin carrier protein Q1) (Ubiquitin-protein ligase Q1)	UBE2Q1	-1.06925	0.000407931
Q9NX40	OCAD1_HUMAN	OCIA domain-containing protein 1 (Ovarian cancer immunoreactive antigen domain containing 1) (Ovarian carcinoma immunoreactive antigen)	OCIAD1	-1.07	0.0711385
Q7Z404	TMC4_HUMAN	Transmembrane channel-like protein 4	TMC4	-1.07102	0.0228119
Q8WVC6	DCAKD_HUMAN	Dephospho-CoA kinase domain-containing protein	DCAKD	-1.07109	0.060415
O75934	SPF27_HUMAN	Pre-mRNA-splicing factor SPF27 (Breast carcinoma-amplified sequence 2) (DNA amplified in mammary carcinoma 1 protein) (Spliceosome-associated protein SPF 27)	BCAS2	-1.0712	0.0943898
Q8TAG9	EXOC6_HUMAN	Exocyst complex component 6 (Exocyst complex component Sec15A) (SEC15-like protein 1)	EXOC6	-1.07212	0.0726319
O43447	PPIH_HUMAN	Peptidyl-prolyl cis-trans isomerase H (PPIase H) (EC 5.2.1.8) (Rotamase H) (Small nuclear ribonucleoprotein particle-specific cyclophilin H) (CypH) (U-snRNP-associated cyclophilin SnuCyp-20) (USA-CYP)	PPIH	-1.07345	0.0984942
Q15029	U5S1_HUMAN	116 kDa U5 small nuclear ribonucleoprotein component (Elongation factor Tu GTP-binding domain-containing protein 2) (SNU114 homolog) (hSNU114) (U5 snRNP-specific protein, 116 kDa) (U5-116 kDa)	EFTUD2	-1.07519	0.0672837
Q15345	LRC41_HUMAN	Leucine-rich repeat-containing protein 41 (Protein Muf1)	LRRC41	-1.07581	0.052738
P28370	SMCA1_HUMAN	Probable global transcription activator SNF2L1 (EC 3.6.4.-) (ATP-dependent helicase SMARCA1) (Nucleosome-remodeling factor subunit SNF2L) (SWI/SNF-related matrix-associated actin-dependent regulator of chromatin subfamily A member 1)	SMARCA1	-1.08401	0.0606124
O60499	STX10_HUMAN	Syntaxin-10 (Syn10)	STX10	-1.08427	0.0164197
Q6JQN1	ACD10_HUMAN	Acyl-CoA dehydrogenase family member 10 (ACAD-10) (EC 1.3.99.-)	ACAD10	-1.08519	0.0415831
P41223	BUD31_HUMAN	Protein BUD31 homolog (Protein EDG-2) (Protein G10 homolog)	BUD31	-1.08719	0.015582
Q9Y2R0	COA3_HUMAN	Cytochrome c oxidase assembly factor 3 homolog, mitochondrial (Coiled-coil domain-containing protein 56) (Mitochondrial translation regulation assembly intermediate of cytochrome c oxidase protein of 12 kDa)	COA3	-1.09172	0.0401985
P38919	IF4A3_HUMAN	Eukaryotic initiation factor 4A-III (eIF-4A-III) (eIF4A-III) (EC 3.6.4.13) (ATP-dependent RNA helicase DDX48) (ATP-dependent RNA helicase eIF4A-3) (DEAD box protein 48) (Eukaryotic initiation factor 4A-like NUK-34) (Eukaryotic translation initiation factor 4A isoform 3) (Nuclear matrix protein 265) (NMP 265) (hNMP 265) [Cleaved into: Eukaryotic initiation factor 4A-III, N-terminally processed]	EIF4A3	-1.09212	0.085071
Q9UIG0	BAZ1B_HUMAN	Tyrosine-protein kinase BAZ1B (EC 2.7.10.2) (Bromodomain adjacent to zinc finger domain protein 1B) (Williams syndrome transcription factor) (Williams-Beuren syndrome chromosomal region 10 protein) (Williams-Beuren syndrome chromosomal region 9 protein) (hWALp2)	BAZ1B	-1.09276	0.0826539
Q86TP1	PRUN1_HUMAN	Exopolyphosphatase PRUNE1 (EC 3.6.1.1) (Drosophila-related expressed sequence 17) (DRES-17) (DRES17) (HTcD37) (Protein prune homolog 1) (hPrune)	PRUNE1	-1.09353	0.0736503
Q6IAA8	LTOR1_HUMAN	Ragulator complex protein LAMTOR1 (Late endosomal/lysosomal adaptor and MAPK and MTOR activator 1) (Lipid raft adaptor protein p18) (Protein associated with DRMs and endosomes) (p27Kip1-releasing factor from RhoA) (p27RF-Rho)	LAMTOR1	-1.09357	0.00995586
O95865	DDAH2_HUMAN	N(G),N(G)-dimethylarginine dimethylaminohydrolase 2 (DDAH-2) (Dimethylarginine dimethylaminohydrolase 2) (EC 3.5.3.18) (DDAHII) (Dimethylargininase-2) (Protein G6a) (S-phase protein)	DDAH2	-1.09574	0.0079263
O94906	PRP6_HUMAN	Pre-mRNA-processing factor 6 (Androgen receptor N-terminal domain-transactivating protein 1) (ANT-1) (PRP6 homolog) (U5 snRNP-associated 102 kDa protein) (U5-102 kDa protein)	PRPF6	-1.09678	0.0581203
P82912	RT11_HUMAN	Small ribosomal subunit protein uS11m (28S ribosomal protein S11, mitochondrial) (MRP-S11) (S11mt) (Cervical cancer proto-oncogene 2 protein) (HCC-2)	MRPS11	-1.09697	0.0929137
Q9H4M3	FBX44_HUMAN	F-box only protein 44 (F-box protein FBX30) (F-box/G-domain protein 3)	FBXO44	-1.10036	0.0656225
Q9H3P2	NELFA_HUMAN	Negative elongation factor A (NELF-A) (Wolf-Hirschhorn syndrome candidate 2 protein)	NELFA	-1.10042	0.0524697
Q9Y333	LSM2_HUMAN	U6 snRNA-associated Sm-like protein LSm2 (Protein G7b) (Small nuclear ribonuclear protein D homolog) (snRNP core Sm-like protein Sm-x5)	LSM2	-1.10093	0.0686765
Q08211	DHX9_HUMAN	ATP-dependent RNA helicase A (EC 3.6.4.13) (DEAH box protein 9) (DExH-box helicase 9) (Leukophysin) (LKP) (Nuclear DNA helicase II) (NDH II) (RNA helicase A)	DHX9	-1.10397	0.0549871
Q16706	MA2A1_HUMAN	Alpha-mannosidase 2 (EC 3.2.1.114) (Golgi alpha-mannosidase II) (AMan II) (Man II) (Mannosidase alpha class 2A member 1) (Mannosyl-oligosaccharide 1,3-1,6-alpha-mannosidase)	MAN2A1	-1.10838	0.0221612
Q13509	TBB3_HUMAN	Tubulin beta-3 chain (Tubulin beta-4 chain) (Tubulin beta-III)	TUBB3	-1.10945	0.0055659
P19022	CADH2_HUMAN	Cadherin-2 (CDw325) (Neural cadherin) (N-cadherin) (CD antigen CD325)	CDH2	-1.10982	0.0170386
Q8N201	INT1_HUMAN	Integrator complex subunit 1 (Int1)	INTS1	-1.11177	0.0331075
P30101	PDIA3_HUMAN	Protein disulfide-isomerase A3 (EC 5.3.4.1) (58 kDa glucose-regulated protein) (58 kDa microsomal protein) (p58) (Disulfide isomerase ER-60) (Endoplasmic reticulum resident protein 57) (ER protein 57) (ERp57) (Endoplasmic reticulum resident protein 60) (ER protein 60) (ERp60)	PDIA3	-1.11179	0.0704101
Q13367	AP3B2_HUMAN	AP-3 complex subunit beta-2 (Adaptor protein complex AP-3 subunit beta-2) (Adaptor-related protein complex 3 subunit beta-2) (Beta-3B-adaptin) (Clathrin assembly protein complex 3 beta-2 large chain) (Neuron-specific vesicle coat protein beta-NAP)	AP3B2	-1.11212	0.0645306
Q96HS1	PGAM5_HUMAN	Serine/threonine-protein phosphatase PGAM5, mitochondrial (EC 3.1.3.16) (Bcl-XL-binding protein v68) (Phosphoglycerate mutase family member 5)	PGAM5	-1.1142	0.075881
Q8WUF8	F172A_HUMAN	Cotranscriptional regulator FAM172A (Protein FAM172A)	FAM172A	-1.11701	0.00297143
Q9H2M9	RBGPR_HUMAN	Rab3 GTPase-activating protein non-catalytic subunit (RGAP-iso) (Rab3 GTPase-activating protein 150 kDa subunit) (Rab3-GAP p150) (Rab3-GAP150) (Rab3-GAP regulatory subunit)	RAB3GAP2	-1.11729	0.0444722
Q15024	EXOS7_HUMAN	Exosome complex component RRP42 (Exosome component 7) (Ribosomal RNA-processing protein 42) (p8)	EXOSC7	-1.1181	0.0131705
Q9NW08	RPC2_HUMAN	DNA-directed RNA polymerase III subunit RPC2 (RNA polymerase III subunit C2) (EC 2.7.7.6) (C128) (DNA-directed RNA polymerase III 127.6 kDa polypeptide) (DNA-directed RNA polymerase III subunit B)	POLR3B	-1.11815	0.00923589
Q92823	NRCAM_HUMAN	Neuronal cell adhesion molecule (Nr-CAM) (Neuronal surface protein Bravo) (hBravo) (NgCAM-related cell adhesion molecule) (Ng-CAM-related)	NRCAM	-1.12034	0.0785075
Q9Y314	NOSIP_HUMAN	Nitric oxide synthase-interacting protein (E3 ubiquitin-protein ligase NOSIP) (EC 2.3.2.27) (RING-type E3 ubiquitin transferase NOSIP) (eNOS-interacting protein)	NOSIP	-1.12063	0.017402
Q9BRQ6	MIC25_HUMAN	MICOS complex subunit MIC25 (Coiled-coil-helix cristae morphology protein 1) (Coiled-coil-helix-coiled-coil-helix domain-containing protein 6)	CHCHD6	-1.12435	0.0179927
P22413	ENPP1_HUMAN	Ectonucleotide pyrophosphatase/phosphodiesterase family member 1 (E-NPP 1) (Membrane component chromosome 6 surface marker 1) (Phosphodiesterase I/nucleotide pyrophosphatase 1) (Plasma-cell membrane glycoprotein PC-1) [Cleaved into: Ectonucleotide pyrophosphatase/phosphodiesterase family member 1, secreted form] [Includes: Alkaline phosphodiesterase I (EC 3.1.4.1); Nucleotide pyrophosphatase (NPPase) (EC 3.6.1.9) (Nucleotide diphosphatase)]	ENPP1	-1.12544	0.0746593
Q15393	SF3B3_HUMAN	Splicing factor 3B subunit 3 (Pre-mRNA-splicing factor SF3b 130 kDa subunit) (SF3b130) (STAF130) (Spliceosome-associated protein 130) (SAP 130)	SF3B3	-1.13	0.0547486
O75592	MYCB2_HUMAN	E3 ubiquitin-protein ligase MYCBP2 (EC 2.3.2.33) (Myc-binding protein 2) (Protein associated with Myc)	MYCBP2	-1.13148	0.0371452
Q9BW92	SYTM_HUMAN	Threonine--tRNA ligase, mitochondrial (EC 6.1.1.3) (Threonyl-tRNA synthetase) (ThrRS) (Threonyl-tRNA synthetase-like 1)	TARS2	-1.13292	0.0611249
O75643	U520_HUMAN	U5 small nuclear ribonucleoprotein 200 kDa helicase (EC 3.6.4.13) (Activating signal cointegrator 1 complex subunit 3-like 1) (BRR2 homolog) (U5 snRNP-specific 200 kDa protein) (U5-200KD)	SNRNP200	-1.13316	0.0908099
Q9Y276	BCS1_HUMAN	Mitochondrial chaperone BCS1 (h-BCS1) (BCS1-like protein)	BCS1L	-1.13502	0.0615512
Q92759	TF2H4_HUMAN	General transcription factor IIH subunit 4 (Basic transcription factor 2 52 kDa subunit) (BTF2 p52) (General transcription factor IIH polypeptide 4) (TFIIH basal transcription factor complex p52 subunit)	GTF2H4	-1.13632	0.0809828
P07686	HEXB_HUMAN	Beta-hexosaminidase subunit beta (EC 3.2.1.52) (Beta-N-acetylhexosaminidase subunit beta) (Hexosaminidase subunit B) (Cervical cancer proto-oncogene 7 protein) (HCC-7) (N-acetyl-beta-glucosaminidase subunit beta) [Cleaved into: Beta-hexosaminidase subunit beta chain B; Beta-hexosaminidase subunit beta chain A]	HEXB	-1.13688	0.0369748
P28347	TEAD1_HUMAN	Transcriptional enhancer factor TEF-1 (NTEF-1) (Protein GT-IIC) (TEA domain family member 1) (TEAD-1) (Transcription factor 13) (TCF-13)	TEAD1	-1.13733	0.0644119
Q9Y2Q0	AT8A1_HUMAN	Phospholipid-transporting ATPase IA (EC 7.6.2.1) (ATPase class I type 8A member 1) (Chromaffin granule ATPase II) (P4-ATPase flippase complex alpha subunit ATP8A1)	ATP8A1	-1.13834	0.0568259
O43920	NDUS5_HUMAN	NADH dehydrogenase [ubiquinone] iron-sulfur protein 5 (Complex I-15 kDa) (CI-15 kDa) (NADH-ubiquinone oxidoreductase 15 kDa subunit)	NDUFS5	-1.13909	0.046302
Q8N2H4	SYS1_HUMAN	Protein SYS1 homolog	SYS1	-1.13997	0.0755746
Q6UWP2	DHR11_HUMAN	Dehydrogenase/reductase SDR family member 11 (17-beta-hydroxysteroid dehydrogenase) (3-beta-hydroxysteroid 3-dehydrogenase) (EC 1.1.1.270) (Estradiol 17-beta-dehydrogenase) (EC 1.1.1.62) (Short-chain dehydrogenase/reductase family 24C member 1)	DHRS11	-1.14024	0.0372145
P09661	RU2A_HUMAN	U2 small nuclear ribonucleoprotein A' (U2 snRNP A')	SNRPA1	-1.14066	0.0825294
Q6P1K1	HRG1_HUMAN	Heme transporter HRG1 (Heme-responsive gene 1 protein homolog) (HRG-1) (hHRG-1) (Solute carrier family 48 member 1)	SLC48A1	-1.14089	0.0672992
Q8NAV1	PR38A_HUMAN	Pre-mRNA-splicing factor 38A	PRPF38A	-1.14182	0.0918586
P17096	HMGA1_HUMAN	High mobility group protein HMG-I/HMG-Y (HMG-I(Y)) (High mobility group AT-hook protein 1) (High mobility group protein A1) (High mobility group protein R)	HMGA1	-1.14195	0.0117879
Q14527	HLTF_HUMAN	Helicase-like transcription factor (EC 2.3.2.27) (EC 3.6.4.-) (DNA-binding protein/plasminogen activator inhibitor 1 regulator) (HIP116) (RING finger protein 80) (RING-type E3 ubiquitin transferase HLTF) (SWI/SNF-related matrix-associated actin-dependent regulator of chromatin subfamily A member 3) (Sucrose nonfermenting protein 2-like 3)	HLTF	-1.14255	0.0968601
P10909	CLUS_HUMAN	Clusterin (Aging-associated gene 4 protein) (Apolipoprotein J) (Apo-J) (Complement cytolysis inhibitor) (CLI) (Complement-associated protein SP-40,40) (Ku70-binding protein 1) (NA1/NA2) (Sulfated glycoprotein 2) (SGP-2) (Testosterone-repressed prostate message 2) (TRPM-2) [Cleaved into: Clusterin beta chain (ApoJalpha) (Complement cytolysis inhibitor a chain) (SP-40,40 beta-chain); Clusterin alpha chain (ApoJbeta) (Complement cytolysis inhibitor b chain) (SP-40,40 alpha-chain)]	CLU	-1.14312	0.0586102
Q92597	NDRG1_HUMAN	Protein NDRG1 (Differentiation-related gene 1 protein) (DRG-1) (N-myc downstream-regulated gene 1 protein) (Nickel-specific induction protein Cap43) (Reducing agents and tunicamycin-responsive protein) (RTP) (Rit42)	NDRG1	-1.14563	0.0549865
Q9NW07	ZN358_HUMAN	Zinc finger protein 358	ZNF358	-1.14676	0.0852332
Q86W42	THOC6_HUMAN	THO complex subunit 6 homolog (Functional spliceosome-associated protein 35) (fSAP35) (WD repeat-containing protein 58)	THOC6	-1.14757	0.00864256
Q9UMS4	PRP19_HUMAN	Pre-mRNA-processing factor 19 (EC 2.3.2.27) (Nuclear matrix protein 200) (PRP19/PSO4 homolog) (hPso4) (RING-type E3 ubiquitin transferase PRP19) (Senescence evasion factor)	PRPF19	-1.14811	0.0450792
Q96BM9	ARL8A_HUMAN	ADP-ribosylation factor-like protein 8A (ADP-ribosylation factor-like protein 10B) (Novel small G protein indispensable for equal chromosome segregation 2)	ARL8A	-1.14965	0.0371402
Q01459	DIAC_HUMAN	Di-N-acetylchitobiase (EC 3.2.1.-)	CTBS	-1.15118	0.0822908
Q9UHD9	UBQL2_HUMAN	Ubiquilin-2 (Chap1) (DSK2 homolog) (Protein linking IAP with cytoskeleton 2) (PLIC-2) (hPLIC-2) (Ubiquitin-like product Chap1/Dsk2)	UBQLN2	-1.1533	0.00288289
Q9HD34	LYRM4_HUMAN	LYR motif-containing protein 4	LYRM4	-1.15439	0.0404529
Q9H061	T126A_HUMAN	Transmembrane protein 126A	TMEM126A	-1.15579	0.0922533
Q92973	TNPO1_HUMAN	Transportin-1 (Importin beta-2) (Karyopherin beta-2) (M9 region interaction protein) (MIP)	TNPO1	-1.15583	0.0731197
Q9H9G7	AGO3_HUMAN	Protein argonaute-3 (Argonaute3) (hAgo3) (EC 3.1.26.n2) (Argonaute RISC catalytic component 3) (Eukaryotic translation initiation factor 2C 3) (eIF-2C 3) (eIF2C 3)	AGO3	-1.15912	0.0550735
Q9HBG6	IF122_HUMAN	Intraflagellar transport protein 122 homolog (WD repeat-containing protein 10) (WD repeat-containing protein 140)	IFT122	-1.16295	0.0243086
O94880	PHF14_HUMAN	PHD finger protein 14	PHF14	-1.16522	0.0734916
Q13505	MTX1_HUMAN	Metaxin-1 (Mitochondrial outer membrane import complex protein 1)	MTX1	-1.16584	0.0902776
P48728	GCST_HUMAN	Aminomethyltransferase, mitochondrial (EC 2.1.2.10) (Glycine cleavage system T protein) (GCVT)	AMT	-1.16587	0.0587019
O14880	MGST3_HUMAN	Glutathione S-transferase 3, mitochondrial (GST-3) (EC 2.5.1.-) (Glutathione peroxidase MGST3) (EC 1.11.1.-) (LTC4 synthase MGST3) (EC 4.4.1.20)	MGST3	-1.16811	0.0905676
P11387	TOP1_HUMAN	DNA topoisomerase 1 (EC 5.6.2.1) (DNA topoisomerase I)	TOP1	-1.17159	0.0376136
Q9Y5S9	RBM8A_HUMAN	RNA-binding protein 8A (Binder of OVCA1-1) (BOV-1) (RNA-binding motif protein 8A) (RNA-binding protein Y14) (Ribonucleoprotein RBM8A)	RBM8A	-1.17218	0.0572238
Q8WYA6	CTBL1_HUMAN	Beta-catenin-like protein 1 (Nuclear-associated protein) (NAP) (Testis development protein NYD-SP19)	CTNNBL1	-1.17606	0.0236764
Q9H0H0	INT2_HUMAN	Integrator complex subunit 2 (Int2)	INTS2	-1.17752	0.012721
P49641	MA2A2_HUMAN	Alpha-mannosidase 2x (EC 3.2.1.114) (Alpha-mannosidase IIx) (Man IIx) (Mannosidase alpha class 2A member 2) (Mannosyl-oligosaccharide 1,3-1,6-alpha-mannosidase)	MAN2A2	-1.18066	0.00598009
Q96GZ6	S41A3_HUMAN	Solute carrier family 41 member 3	SLC41A3	-1.18165	0.0183422
P01008	ANT3_HUMAN	Antithrombin-III (ATIII) (Serpin C1)	SERPINC1	-1.18257	0.0207332
Q12962	TAF10_HUMAN	Transcription initiation factor TFIID subunit 10 (STAF28) (Transcription initiation factor TFIID 30 kDa subunit) (TAF(II)30) (TAFII-30) (TAFII30)	TAF10	-1.18323	0.0600927
O43173	SIA8C_HUMAN	Sia-alpha-2,3-Gal-beta-1,4-GlcNAc-R:alpha 2,8-sialyltransferase (EC 2.4.99.-) (Alpha-2,8-sialyltransferase 8C) (Alpha-2,8-sialyltransferase III) (ST8 alpha-N-acetyl-neuraminide alpha-2,8-sialyltransferase 3) (Sialyltransferase 8C) (SIAT8-C) (Sialyltransferase St8Sia III) (ST8SiaIII)	ST8SIA3	-1.18761	0.0236145
Q6ZN30	BNC2_HUMAN	Zinc finger protein basonuclin-2	BNC2	-1.18775	0.00398435
Q13151	ROA0_HUMAN	Heterogeneous nuclear ribonucleoprotein A0 (hnRNP A0)	HNRNPA0	-1.19021	0.0133182
Q5TA45	INT11_HUMAN	Integrator complex subunit 11 (Int11) (EC 3.1.27.-) (Cleavage and polyadenylation-specific factor 3-like protein) (CPSF3-like protein) (Protein related to CPSF subunits of 68 kDa) (RC-68)	INTS11	-1.19249	0.0683452
Q96HH6	TMM19_HUMAN	Transmembrane protein 19	TMEM19	-1.19543	0.0511787
Q5QNW6	H2B2F_HUMAN	Histone H2B type 2-F (H2B-clustered histone 18)	H2BC18	-1.19694	0.0143316
Q8WUG5	S22AH_HUMAN	Solute carrier family 22 member 17 (24p3 receptor) (24p3R) (Brain-type organic cation transporter) (Lipocalin-2 receptor) (Neutrophil gelatinase-associated lipocalin receptor) (NgalR)	SLC22A17	-1.19755	0.0661567
Q3YEC7	RABL6_HUMAN	Rab-like protein 6 (GTP-binding protein Parf) (Partner of ARF) (Rab-like protein 1) (RBEL1)	RABL6	-1.19826	0.053605
P06865	HEXA_HUMAN	Beta-hexosaminidase subunit alpha (EC 3.2.1.52) (Beta-N-acetylhexosaminidase subunit alpha) (Hexosaminidase subunit A) (N-acetyl-beta-glucosaminidase subunit alpha)	HEXA	-1.20123	0.0411214
P62873	GBB1_HUMAN	Guanine nucleotide-binding protein G(I)/G(S)/G(T) subunit beta-1 (Transducin beta chain 1)	GNB1	-1.20169	0.0915517
Q9H0V9	LMA2L_HUMAN	VIP36-like protein (Lectin mannose-binding 2-like) (LMAN2-like protein)	LMAN2L	-1.20183	0.0101959
P51790	CLCN3_HUMAN	H(+)/Cl(-) exchange transporter 3 (Chloride channel protein 3) (ClC-3) (Chloride transporter ClC-3)	CLCN3	-1.20273	0.062302
O15126	SCAM1_HUMAN	Secretory carrier-associated membrane protein 1 (Secretory carrier membrane protein 1)	SCAMP1	-1.20617	0.0905319
P58511	SIM11_HUMAN	Small integral membrane protein 11	SMIM11	-1.20659	0.0287793
Q92604	LGAT1_HUMAN	Acyl-CoA:lysophosphatidylglycerol acyltransferase 1 (2-acylglycerophosphocholine O-acyltransferase) (EC 2.3.1.62) (Acyl-CoA:monoacylglycerol acyltransferase LPGAT1) (EC 2.3.1.22) (Lysophospholipid acyltransferase 7) (LPLAT7) (EC 2.3.1.-) (Stearoyl-CoA:1-lyso-2-acyl-PE acyltransferase)	LPGAT1	-1.20838	0.0218171
O15069	NACAD_HUMAN	NAC-alpha domain-containing protein 1	NACAD	-1.21024	0.0513498
P01019	ANGT_HUMAN	Angiotensinogen (Serpin A8) [Cleaved into: Angiotensin-1 (Angiotensin 1-10) (Angiotensin I) (Ang I); Angiotensin-2 (Angiotensin 1-8) (Angiotensin II) (Ang II); Angiotensin-3 (Angiotensin 2-8) (Angiotensin III) (Ang III) (Des-Asp[1]-angiotensin II); Angiotensin-4 (Angiotensin 3-8) (Angiotensin IV) (Ang IV); Angiotensin 1-9; Angiotensin 1-7; Angiotensin 1-5; Angiotensin 1-4]	AGT	-1.21053	0.0113944
P56377	AP1S2_HUMAN	AP-1 complex subunit sigma-2 (Adaptor protein complex AP-1 subunit sigma-1B) (Adaptor-related protein complex 1 subunit sigma-1B) (Clathrin assembly protein complex 1 sigma-1B small chain) (Golgi adaptor HA1/AP1 adaptin sigma-1B subunit) (Sigma 1B subunit of AP-1 clathrin) (Sigma-adaptin 1B) (Sigma1B-adaptin)	AP1S2	-1.21088	0.0275345
Q5W0Z9	ZDH20_HUMAN	Palmitoyltransferase ZDHHC20 (EC 2.3.1.225) (Acyltransferase ZDHHC20) (EC 2.3.1.-) (DHHC domain-containing cysteine-rich protein 20) (DHHC20) (Zinc finger DHHC domain-containing protein 20)	ZDHHC20	-1.21242	0.0178409
Q8NI22	MCFD2_HUMAN	Multiple coagulation factor deficiency protein 2 (Neural stem cell-derived neuronal survival protein)	MCFD2	-1.2138	0.0743618
Q6PI47	KCD18_HUMAN	BTB/POZ domain-containing protein KCTD18	KCTD18	-1.21658	0.0532794
P49748	ACADV_HUMAN	Very long-chain specific acyl-CoA dehydrogenase, mitochondrial (VLCAD) (EC 1.3.8.9)	ACADVL	-1.217	0.066064
Q9NXV6	CARF_HUMAN	CDKN2A-interacting protein (Collaborator of ARF)	CDKN2AIP	-1.21763	0.0103733
Q96DP5	FMT_HUMAN	Methionyl-tRNA formyltransferase, mitochondrial (MtFMT) (EC 2.1.2.9)	MTFMT	-1.2188	0.0809387
Q96BI3	APH1A_HUMAN	Gamma-secretase subunit APH-1A (APH-1a) (Aph-1alpha) (Presenilin-stabilization factor)	APH1A	-1.22265	0.0287294
Q8TDN6	BRX1_HUMAN	Ribosome biogenesis protein BRX1 homolog (Brix domain-containing protein 2)	BRIX1	-1.22283	0.0635305
P55145	MANF_HUMAN	Mesencephalic astrocyte-derived neurotrophic factor (Arginine-rich protein) (Protein ARMET)	MANF	-1.22329	0.0175217
P23193	TCEA1_HUMAN	Transcription elongation factor A protein 1 (Transcription elongation factor S-II protein 1) (Transcription elongation factor TFIIS.o)	TCEA1	-1.22886	0.0434388
P15291	B4GT1_HUMAN	Beta-1,4-galactosyltransferase 1 (Beta-1,4-GalTase 1) (Beta4Gal-T1) (b4Gal-T1) (EC 2.4.1.-) (Beta-N-acetylglucosaminyl-glycolipid beta-1,4-galactosyltransferase) (Beta-N-acetylglucosaminylglycopeptide beta-1,4-galactosyltransferase) (EC 2.4.1.38) (Lactose synthase A protein) (EC 2.4.1.22) (N-acetyllactosamine synthase) (EC 2.4.1.90) (Nal synthase) (Neolactotriaosylceramide beta-1,4-galactosyltransferase) (EC 2.4.1.275) (UDP-Gal:beta-GlcNAc beta-1,4-galactosyltransferase 1) (UDP-galactose:beta-N-acetylglucosamine beta-1,4-galactosyltransferase 1) [Cleaved into: Processed beta-1,4-galactosyltransferase 1]	B4GALT1	-1.23075	0.0274293
Q96SY0	INT14_HUMAN	Integrator complex subunit 14 (von Willebrand factor A domain-containing protein 9)	INTS14	-1.23178	0.0101373
O75976	CBPD_HUMAN	Carboxypeptidase D (EC 3.4.17.22) (Metallocarboxypeptidase D) (gp180)	CPD	-1.23227	0.0778004
O95251	KAT7_HUMAN	Histone acetyltransferase KAT7 (EC 2.3.1.48) (Histone acetyltransferase binding to ORC1) (Lysine acetyltransferase 7) (MOZ, YBF2/SAS3, SAS2 and TIP60 protein 2) (MYST-2)	KAT7	-1.23634	0.0733349
Q2MV58	TECT1_HUMAN	Tectonic-1	TCTN1	-1.23894	0.0584249
Q9NV96	CC50A_HUMAN	Cell cycle control protein 50A (P4-ATPase flippase complex beta subunit TMEM30A) (Transmembrane protein 30A)	TMEM30A	-1.23918	0.0908476
Q5SSJ5	HP1B3_HUMAN	Heterochromatin protein 1-binding protein 3 (Protein HP1-BP74)	HP1BP3	-1.24511	0.0538798
O14967	CLGN_HUMAN	Calmegin	CLGN	-1.24761	0.0791947
P78383	S35B1_HUMAN	Solute carrier family 35 member B1 (ATP/ADP exchanger ER) (AXER) (Endoplasmic reticulum ATP/ADP translocase) (UDP-galactose transporter-related protein 1) (UGTrel1)	SLC35B1	-1.2512	0.00241362
P05230	FGF1_HUMAN	Fibroblast growth factor 1 (FGF-1) (Acidic fibroblast growth factor) (aFGF) (Endothelial cell growth factor) (ECGF) (Heparin-binding growth factor 1) (HBGF-1)	FGF1	-1.27912	0.0628632
Q8NBX0	SCPDL_HUMAN	Saccharopine dehydrogenase-like oxidoreductase (EC 1.-.-.-)	SCCPDH	-1.28395	0.0588961
O00479	HMGN4_HUMAN	High mobility group nucleosome-binding domain-containing protein 4 (Non-histone chromosomal protein HMG-17-like 3) (Non-histone chromosomal protein)	HMGN4	-1.28448	0.0740509
P16402	H13_HUMAN	Histone H1.3 (Histone H1c) (Histone H1s-2)	H1-3	-1.28572	0.0610656
P05543	THBG_HUMAN	Thyroxine-binding globulin (Serpin A7) (T4-binding globulin)	SERPINA7	-1.29462	0.00476806
O95197	RTN3_HUMAN	Reticulon-3 (Homolog of ASY protein) (HAP) (Neuroendocrine-specific protein-like 2) (NSP-like protein 2) (Neuroendocrine-specific protein-like II) (NSP-like protein II) (NSPLII)	RTN3	-1.29708	0.0855765
Q9P0K9	FRS1L_HUMAN	DOMON domain-containing protein FRRS1L (Brain protein CG-6) (Ferric-chelate reductase 1-like protein)	FRRS1L	-1.29801	0.0755489
Q96ME7	ZN512_HUMAN	Zinc finger protein 512	ZNF512	-1.29827	0.04082
Q9NRG9	AAAS_HUMAN	Aladin (Adracalin)	AAAS	-1.29982	0.0498285
O15121	DEGS1_HUMAN	Sphingolipid delta(4)-desaturase DES1 (EC 1.14.19.17) (Cell migration-inducing gene 15 protein) (Degenerative spermatocyte homolog 1) (Dihydroceramide desaturase-1) (Membrane lipid desaturase) (Retinol isomerase) (EC 5.2.1.-)	DEGS1	-1.30368	0.0406049
P07602	SAP_HUMAN	Prosaposin (Proactivator polypeptide) [Cleaved into: Saposin-A (Protein A); Saposin-B-Val; Saposin-B (Cerebroside sulfate activator) (CSAct) (Dispersin) (Sphingolipid activator protein 1) (SAP-1) (Sulfatide/GM1 activator); Saposin-C (A1 activator) (Co-beta-glucosidase) (Glucosylceramidase activator) (Sphingolipid activator protein 2) (SAP-2); Saposin-D (Component C) (Protein C)]	PSAP	-1.30651	0.0740611
Q68CQ7	GL8D1_HUMAN	Glycosyltransferase 8 domain-containing protein 1 (EC 2.4.1.-)	GLT8D1	-1.31284	0.0473288
Q5SNT2	TM201_HUMAN	Transmembrane protein 201 (Spindle-associated membrane protein 1)	TMEM201	-1.32943	0.0749159
Q9NZH0	GPC5B_HUMAN	G-protein coupled receptor family C group 5 member B (A-69G12.1) (Retinoic acid-induced gene 2 protein) (RAIG-2)	GPRC5B	-1.35074	0.0433003
Q13449	LSAMP_HUMAN	Limbic system-associated membrane protein (LSAMP) (IgLON family member 3)	LSAMP	-1.36975	0.0346161
Q8N3G9	TM130_HUMAN	Transmembrane protein 130	TMEM130	-1.37307	0.0018328
O43405	COCH_HUMAN	Cochlin (COCH-5B2)	COCH	-1.38319	0.0707386
Q9UBU2	DKK2_HUMAN	Dickkopf-related protein 2 (Dickkopf-2) (Dkk-2) (hDkk-2)	DKK2	-1.39676	0.040901
Q9NZP8	C1RL_HUMAN	Complement C1r subcomponent-like protein (C1r-LP) (C1r-like protein) (EC 3.4.21.-) (C1r-like serine protease analog protein) (CLSPa)	C1RL	-1.40031	0.0846115
O95258	UCP5_HUMAN	Brain mitochondrial carrier protein 1 (BMCP-1) (Mitochondrial uncoupling protein 5) (UCP 5) (Solute carrier family 25 member 14)	SLC25A14	-1.40054	0.0332831
Q6ZN66	GBP6_HUMAN	Guanylate-binding protein 6 (EC 3.6.5.-) (GTP-binding protein 6) (GBP-6) (Guanine nucleotide-binding protein 6)	GBP6	-1.414	0.0214169
P49768	PSN1_HUMAN	Presenilin-1 (PS-1) (EC 3.4.23.-) (Protein S182) [Cleaved into: Presenilin-1 NTF subunit; Presenilin-1 CTF subunit; Presenilin-1 CTF12 (PS1-CTF12)]	PSEN1	-1.44442	0.0388019
Q9BT67	NFIP1_HUMAN	NEDD4 family-interacting protein 1 (Breast cancer-associated protein SGA-1M) (NEDD4 WW domain-binding protein 5) (Putative MAPK-activating protein PM13) (Putative NF-kappa-B-activating protein 164) (Putative NFKB and MAPK-activating protein)	NDFIP1	-1.44687	0.0687901
O15540	FABP7_HUMAN	Fatty acid-binding protein, brain (Brain lipid-binding protein) (BLBP) (Brain-type fatty acid-binding protein) (B-FABP) (Fatty acid-binding protein 7) (Mammary-derived growth inhibitor related)	FABP7	-1.45246	0.0145555
Q6N022	TEN4_HUMAN	Teneurin-4 (Ten-4) (Protein Odd Oz/ten-m homolog 4) (Tenascin-M4) (Ten-m4) (Teneurin transmembrane protein 4)	TENM4	-1.45723	0.0557165
Q9Y251	HPSE_HUMAN	Heparanase (EC 3.2.1.166) (Endo-glucoronidase) (Heparanase-1) (Hpa1) [Cleaved into: Heparanase 8 kDa subunit; Heparanase 50 kDa subunit]	HPSE	-1.49533	0.094962
Q9HCJ1	ANKH_HUMAN	Progressive ankylosis protein homolog (ANK)	ANKH	-1.50866	0.0452043
Q9Y4D1	DAAM1_HUMAN	Disheveled-associated activator of morphogenesis 1	DAAM1	-1.52126	0.0178235
O43854	EDIL3_HUMAN	EGF-like repeat and discoidin I-like domain-containing protein 3 (Developmentally-regulated endothelial cell locus 1 protein) (Integrin-binding protein DEL1)	EDIL3	-1.56463	0.0288895
P01215	GLHA_HUMAN	Glycoprotein hormones alpha chain (Anterior pituitary glycoprotein hormones common subunit alpha) (Choriogonadotropin alpha chain) (Chorionic gonadotrophin subunit alpha) (CG-alpha) (Follicle-stimulating hormone alpha chain) (FSH-alpha) (Follitropin alpha chain) (Luteinizing hormone alpha chain) (LSH-alpha) (Lutropin alpha chain) (Thyroid-stimulating hormone alpha chain) (TSH-alpha) (Thyrotropin alpha chain)	CGA	-1.81532	0.0659504
Q6UWR7	ENPP6_HUMAN	Glycerophosphocholine cholinephosphodiesterase ENPP6 (GPC-Cpde) (EC 3.1.4.-) (EC 3.1.4.38) (Choline-specific glycerophosphodiester phosphodiesterase) (Ectonucleotide pyrophosphatase/phosphodiesterase family member 6) (E-NPP 6) (NPP-6)	ENPP6	-2.05915	0.0713832

### Sheet: S17
Supplemental Table S17. Differentially phosphoryalted proteins in mCortPPP1R17 cells with 48hr Fingolimod treatment.
Differentially hyperphosphorylated protein							ORA analysis of pathways downregulated with fingolimod treament
Accession	Name	Description	Gene	mCortR17 Ctrl_vs_Fingolimod_Difference	Paired_Ttest_Corrected_P		ID	Description	GeneRatio	BgRatio	pvalue	p.adjust	qvalue	geneID	Count	qscore
Q8VE97	SRSF4_MOUSE	Serine/arginine-rich splicing factor 4 (Splicing factor, arginine/serine-rich 4)	Srsf4	1.83093	0.0139769		GO:0006338	chromatin remodeling	21/238	489/28891	8.8988e-10	2.69011e-06	2.02237e-06	Brd2/Cbx3/Cbx8/Chd2/Dek/Dtx3l/Gatad2a/Hdgfl3/Macroh2a1/Mecp2/Mier1/Morc2a/Nipbl/Phf2/Psip1/Rif1/Rnf20/Sin3a/Smarcc2/Ssrp1/Trim28	21	5.57023
Q9D0E3	LYSM1_MOUSE	LysM and putative peptidoglycan-binding domain-containing protein 1	Lysmd1	1.74088	0.0341575		GO:0032984	protein-containing complex disassembly	15/238	248/28891	2.63292e-09	3.0884e-06	2.3218e-06	Camsap3/Dnajc6/Evl/Hdgfl3/Lima1/Map1b/Map2/Mical3/Smarcc2/Specc1l/Sptbn1/Ssrp1/Stmn1/Tom1/Wnk1	15	5.51027
Q62093	SRSF2_MOUSE	Serine/arginine-rich splicing factor 2 (Protein PR264) (Putative myelin regulatory factor 1) (MRF-1) (Splicing component, 35 kDa) (Splicing factor SC35) (SC-35) (Splicing factor, arginine/serine-rich 2)	Srsf2	1.61328	0.0139769		GO:0046785	microtubule polymerization	10/238	88/28891	3.0649e-09	3.0884e-06	2.3218e-06	Camsap3/Hdgfl3/Inpp5j/Map1b/Map2/Map4/Mapt/Mecp2/Stmn1/Tubgcp3	10	5.51027
P06837	NEUM_MOUSE	Neuromodulin (Axonal membrane protein GAP-43) (Calmodulin-binding protein P-57) (Growth-associated protein 43)	Gap43	1.58872	0.0139769		GO:0051261	protein depolymerization	11/238	128/28891	9.82085e-09	7.06207e-06	5.30912e-06	Camsap3/Dnajc6/Evl/Hdgfl3/Lima1/Map1b/Map2/Mical3/Specc1l/Sptbn1/Stmn1	11	5.15107
Q91V36	NRBP2_MOUSE	Nuclear receptor-binding protein 2	Nrbp2	1.46952	0.0155297		GO:0022411	cellular component disassembly	19/238	462/28891	1.16806e-08	7.06207e-06	5.30912e-06	Camsap3/Cidea/Dnajc6/Evl/Hdgfl3/Hsf1/Lima1/Map1b/Map2/Map4/Mical3/Septin7/Smarcc2/Specc1l/Sptbn1/Ssrp1/Stmn1/Tom1/Wnk1	19	5.15107
P25206	MCM3_MOUSE	DNA replication licensing factor MCM3 (EC 3.6.4.12) (DNA polymerase alpha holoenzyme-associated protein P1) (P1-MCM3)	Mcm3	1.45241	0.0457959		GO:0031109	microtubule polymerization or depolymerization	11/238	134/28891	1.58866e-08	8.0042e-06	6.0174e-06	Camsap3/Hdgfl3/Inpp5j/Map1b/Map2/Map4/Mapt/Mecp2/Specc1l/Stmn1/Tubgcp3	11	5.09668
P47809	MP2K4_MOUSE	Dual specificity mitogen-activated protein kinase kinase 4 (MAP kinase kinase 4) (MAPKK 4) (EC 2.7.12.2) (C-JUN N-terminal kinase kinase 1) (JNK kinase 1) (JNKK 1) (JNK-activating kinase 1) (MAPK/ERK kinase 4) (MEK 4) (SAPK/ERK kinase 1) (SEK1)	Map2k4	1.44556	0.0235567		GO:0051656	establishment of organelle localization	19/238	491/28891	3.07613e-08	1.31314e-05	9.87192e-06	Armcx3/Bicd2/Champ1/Dnm1/Fmn2/Limk2/Madd/Map1b/Map2/Map4/Mapt/Mecp2/Nefh/Nsfl1c/Scrib/Smpd3/Snap23/Snap91/Stard3nl	19	4.88169
A0A0M3U1B0	SYC2L_MOUSE	Synaptonemal complex protein 2-like (SCP-2-like)	Sycp2l	1.40266	0.0203699		GO:0032386	regulation of intracellular transport	16/238	346/28891	3.47506e-08	1.31314e-05	9.87192e-06	Arhgap1/Inpp5f/Ldlrap1/Map1b/Map2/Map2k2/Mapt/Mecp2/Nedd4/Nefh/Nsun2/Ppp1r12a/Reep2/Tardbp/Trim28/Wnk1	16	4.88169
Q8CHP6	PHC3_MOUSE	Polyhomeotic-like protein 3	Phc3	1.39925	0.0182335		GO:0031102	neuron projection regeneration	8/238	63/28891	4.94234e-08	1.66008e-05	1.24801e-05	Cers2/Gap43/Inpp5f/Jun/Map2k2/Mapk8ip3/Nefh/Rtn4	8	4.77987
A2A7S8	K1522_MOUSE	Uncharacterized protein KIAA1522	Kiaa1522	1.38342	0.035485		GO:0031110	regulation of microtubule polymerization or depolymerization	9/238	92/28891	7.20437e-08	2.17788e-05	1.63729e-05	Camsap3/Hdgfl3/Inpp5j/Map1b/Map2/Mapt/Mecp2/Specc1l/Stmn1	9	4.66197
Q60520	SIN3A_MOUSE	Paired amphipathic helix protein Sin3a (Histone deacetylase complex subunit Sin3a) (Transcriptional corepressor Sin3a)	Sin3a	1.36475	0.0180096		GO:0070507	regulation of microtubule cytoskeleton organization	11/238	159/28891	9.32032e-08	2.56139e-05	1.9256e-05	Bicd2/Camsap3/Hdgfl3/Inpp5j/Map1b/Map2/Mapt/Mecp2/Phldb1/Specc1l/Stmn1	11	4.59152
Q3TXS7	PSMD1_MOUSE	26S proteasome non-ATPase regulatory subunit 1 (26S proteasome regulatory subunit RPN2) (26S proteasome regulatory subunit S1)	Psmd1	1.36325	0.0174121		GO:0051258	protein polymerization	14/238	282/28891	1.06842e-07	2.69152e-05	2.02343e-05	Bin1/Camsap3/Cotl1/Evl/Hdgfl3/Inpp5j/Map1b/Map2/Map4/Mapt/Mecp2/Sptbn1/Stmn1/Tubgcp3	14	4.57
Q8K019	BCLF1_MOUSE	Bcl-2-associated transcription factor 1 (Btf)	Bclaf1	1.36049	0.0355001		GO:0072583	clathrin-dependent endocytosis	7/238	48/28891	1.30184e-07	3.02729e-05	2.27585e-05	Dnajc6/Inpp5f/Itsn2/Lmbrd1/Sgip1/Snap91/Unc119	7	4.51895
Q9R0U0	SRS10_MOUSE	Serine/arginine-rich splicing factor 10 (FUS-interacting serine-arginine-rich protein 1) (Neural-salient serine/arginine-rich protein) (Neural-specific SR protein) (Splicing factor, arginine/serine-rich 13A) (TLS-associated protein with Ser-Arg repeats) (TASR) (TLS-associated protein with SR repeats) (TLS-associated serine-arginine protein) (TLS-associated SR protein)	Srsf10	1.35815	0.0235567		GO:0031111	negative regulation of microtubule polymerization or depolymerization	7/238	49/28891	1.50823e-07	3.25669e-05	2.44832e-05	Camsap3/Hdgfl3/Inpp5j/Map1b/Map2/Specc1l/Stmn1	7	4.48722
Q9QX47	SON_MOUSE	Protein SON (Negative regulatory element-binding protein) (NRE-binding protein)	Son	1.34709	0.0149828		GO:0043244	regulation of protein-containing complex disassembly	10/238	134/28891	1.77962e-07	3.51679e-05	2.64385e-05	Camsap3/Evl/Hdgfl3/Lima1/Map1b/Map2/Specc1l/Sptbn1/Tom1/Wnk1	10	4.45385
Q8K327	CHAP1_MOUSE	Chromosome alignment-maintaining phosphoprotein 1 (Zinc finger protein 828)	Champ1	1.33199	0.0309969		GO:0006397	mRNA processing	18/238	496/28891	1.86156e-07	3.51679e-05	2.64385e-05	Hnrnpll/Hsf1/Ncbp1/Psip1/Rnmt/Sfswap/Son/Srrm1/Srrm2/Srsf10/Srsf2/Srsf4/Srsf6/Tardbp/Zc3h13/Zc3h14/Zcchc8/Zranb2	18	4.45385
Q8BTI8	SRRM2_MOUSE	Serine/arginine repetitive matrix protein 2	Srrm2	1.33171	0.0214562		GO:1902903	regulation of supramolecular fiber organization	16/238	393/28891	1.97769e-07	3.51679e-05	2.64385e-05	Bin1/Camsap3/Cotl1/Evl/Hdgfl3/Inpp5j/Lima1/Limch1/Map1b/Map2/Mapt/Mecp2/Specc1l/Sptbn1/Stmn1/Washc2	16	4.45385
P97311	MCM6_MOUSE	DNA replication licensing factor MCM6 (EC 3.6.4.12) (Mis5 homolog)	Mcm6	1.33155	0.0202295		GO:1990778	protein localization to cell periphery	16/238	400/28891	2.50679e-07	4.18721e-05	3.14786e-05	Afdn/Ank2/Arhgef16/Dlg4/Golph3/Gorasp2/Ldlrap1/Nbea/Pgrmc1/Scrib/Snap23/Sorbs1/Sptbn1/Tmbim1/Wdr59/Wnk1	16	4.37808
Q99P72	RTN4_MOUSE	Reticulon-4 (Neurite outgrowth inhibitor) (Nogo protein)	Rtn4	1.32562	0.0312587		GO:0031103	axon regeneration	7/238	53/28891	2.63172e-07	4.18721e-05	3.14786e-05	Cers2/Gap43/Inpp5f/Jun/Map2k2/Mapk8ip3/Nefh	7	4.37808
Q62108	DLG4_MOUSE	Disks large homolog 4 (Postsynaptic density protein 95) (PSD-95) (Synapse-associated protein 90) (SAP-90) (SAP90)	Dlg4	1.31877	0.044753		GO:0031113	regulation of microtubule polymerization	7/238	55/28891	3.4165e-07	4.96562e-05	3.73306e-05	Camsap3/Inpp5j/Map1b/Map2/Mapt/Mecp2/Stmn1	7	4.30403
Q2EMV9	PAR14_MOUSE	Protein mono-ADP-ribosyltransferase PARP14 (EC 2.4.2.-) (ADP-ribosyltransferase diphtheria toxin-like 8) (ARTD8) (Collaborator of STAT6) (CoaSt6) (Poly [ADP-ribose] polymerase 14) (PARP-14)	Parp14	1.31617	0.0340464		GO:0032886	regulation of microtubule-based process	13/238	265/28891	3.51602e-07	4.96562e-05	3.73306e-05	Bicd2/Camsap3/Dync1li1/Hdgfl3/Inpp5j/Map1b/Map2/Mapt/Mecp2/Nefh/Phldb1/Specc1l/Stmn1	13	4.30403
Q52KI8	SRRM1_MOUSE	Serine/arginine repetitive matrix protein 1 (Plenty-of-prolines 101)	Srrm1	1.31353	0.0203234		GO:1901880	negative regulation of protein depolymerization	8/238	81/28891	3.61375e-07	4.96562e-05	3.73306e-05	Camsap3/Evl/Hdgfl3/Lima1/Map1b/Map2/Specc1l/Sptbn1	8	4.30403
Q5DU09	ZN652_MOUSE	Zinc finger protein 652	Znf652	1.31111	0.0339253		GO:0006898	receptor-mediated endocytosis	13/238	272/28891	4.72748e-07	6.21355e-05	4.67123e-05	Arrb1/Dlg4/Dnajc6/Dnm1/Inpp5f/Itsn2/Ldlrap1/Lmbrd1/Nedd4/Scrib/Sgip1/Snap91/Unc119	13	4.20666
Q3UYV9	NCBP1_MOUSE	Nuclear cap-binding protein subunit 1 (80 kDa nuclear cap-binding protein) (CBP80) (NCBP 80 kDa subunit)	Ncbp1	1.31082	0.0191311		GO:0045814	negative regulation of gene expression, epigenetic	9/238	118/28891	6.15976e-07	7.75873e-05	5.83286e-05	Cbx3/Cbx8/Macroh2a1/Mecp2/Morc2a/Phf2/Rif1/Sin3a/Trim28	9	4.11021
Q9CX86	ROA0_MOUSE	Heterogeneous nuclear ribonucleoprotein A0 (hnRNP A0)	Hnrnpa0	1.30885	0.0323371		GO:0072384	organelle transport along microtubule	8/238	88/28891	6.87301e-07	8.31085e-05	6.24793e-05	Armcx3/Bicd2/Madd/Map1b/Map2/Mapt/Mecp2/Nefh	8	4.08035
Q3UNH4	GRIN1_MOUSE	G protein-regulated inducer of neurite outgrowth 1 (GRIN1)	Gprin1	1.30407	0.0202295		GO:0007163	establishment or maintenance of cell polarity	12/238	239/28891	7.8223e-07	9.09493e-05	6.83739e-05	Abl2/Camsap3/Dlg4/Golph3/Map1b/Map2/Map4/Myo18a/Nsfl1c/Parva/Scrib/Snap91	12	4.0412
O70302	CIDEA_MOUSE	Lipid transferase CIDEA (Cell death activator CIDE-A) (Cell death-inducing DFFA-like effector A)	Cidea	1.30283	0.0155297		GO:0031507	heterochromatin formation	8/238	90/28891	8.17226e-07	9.1499e-05	6.87872e-05	Cbx3/Cbx8/Mecp2/Morc2a/Phf2/Rif1/Sin3a/Trim28	8	4.03858
Q6PIC6	AT1A3_MOUSE	Sodium/potassium-transporting ATPase subunit alpha-3 (Na(+)/K(+) ATPase alpha-3 subunit) (EC 7.2.2.13) (Na(+)/K(+) ATPase alpha(III) subunit) (Sodium pump subunit alpha-3)	Atp1a3	1.29966	0.0346723		GO:0010639	negative regulation of organelle organization	15/238	387/28891	8.89119e-07	9.2742e-05	6.97216e-05	Camsap3/Dync1li1/Evl/Hdgfl3/Inpp5j/Lima1/Limk2/Map1b/Map2/Map4/Mapt/Nbn/Specc1l/Sptbn1/Stmn1	15	4.03272
Q9ESN9	JIP3_MOUSE	C-Jun-amino-terminal kinase-interacting protein 3 (JIP-3) (JNK-interacting protein 3) (JNK MAP kinase scaffold protein 3) (JNK/SAPK-associated protein 1) (JSAP1) (Mitogen-activated protein kinase 8-interacting protein 3) (Sunday driver 2)	Mapk8ip3	1.29588	0.0305071		GO:0043242	negative regulation of protein-containing complex disassembly	8/238	91/28891	8.89685e-07	9.2742e-05	6.97216e-05	Camsap3/Evl/Hdgfl3/Lima1/Map1b/Map2/Specc1l/Sptbn1	8	4.03272
Q9Z2H5	E41L1_MOUSE	Band 4.1-like protein 1 (Erythrocyte membrane protein band 4.1-like 1) (Neuronal protein 4.1) (4.1N)	Epb41l1	1.29388	0.0155297		GO:0006302	double-strand break repair	13/238	296/28891	1.2217e-06	0.000117643	8.84418e-05	Brd8/Dek/Dtx3l/Fmn2/Hsf1/Mcm3/Mcm6/Nbn/Nipbl/Rif1/Smarcc2/Tnks1bp1/Wrap53	13	3.92943
P10637	TAU_MOUSE	Microtubule-associated protein tau (Neurofibrillary tangle protein) (Paired helical filament-tau) (PHF-tau)	Mapt	1.2868	0.0199767		GO:1901879	regulation of protein depolymerization	8/238	95/28891	1.237e-06	0.000117643	8.84418e-05	Camsap3/Evl/Hdgfl3/Lima1/Map1b/Map2/Specc1l/Sptbn1	8	3.92943
Q9DCI3	STR3N_MOUSE	STARD3 N-terminal-like protein (MLN64 N-terminal domain homolog)	Stard3nl	1.28591	0.0139769		GO:0032271	regulation of protein polymerization	11/238	206/28891	1.24531e-06	0.000117643	8.84418e-05	Bin1/Camsap3/Cotl1/Evl/Inpp5j/Map1b/Map2/Mapt/Mecp2/Sptbn1/Stmn1	11	3.92943
Q8R3B7	BRD8_MOUSE	Bromodomain-containing protein 8	Brd8	1.28513	0.0202295		GO:0001558	regulation of cell growth	16/238	459/28891	1.53483e-06	0.0001406	0.0001057	Afdn/Bltp1/Eno1/Foxk1/Itsn2/Map1b/Map2/Mapt/Mecp2/Ncbp1/Pabir1/Rptor/Rtn4/Sema4c/Sin3a/Slc9a1	16	3.85202
Q8BHS6	ARMX3_MOUSE	Armadillo repeat-containing X-linked protein 3	Armcx3	1.27992	0.0139769		GO:1903311	regulation of mRNA metabolic process	13/238	304/28891	1.6424e-06	0.000142227	0.000106923	Apex1/Gigyf2/Hnrnpa0/Ncbp1/Sfswap/Son/Srrm1/Srsf10/Srsf2/Srsf4/Srsf6/Tardbp/Zc3h14	13	3.84702
Q9D6K9	CERS5_MOUSE	Ceramide synthase 5 (CerS5) (LAG1 longevity assurance homolog 5) (Sphingoid base N-palmitoyltransferase CERS5) (EC 2.3.1.291) (Sphingosine N-acyltransferase CERS5) (EC 2.3.1.24) (Translocating chain-associating membrane protein homolog 4) (TRAM homolog 4)	Cers5	1.27621	0.0345491		GO:0050686	negative regulation of mRNA processing	5/238	25/28891	1.68931e-06	0.000142227	0.000106923	Sfswap/Srsf10/Srsf4/Srsf6/Zc3h14	5	3.84702
Q80U57	RIMS3_MOUSE	Regulating synaptic membrane exocytosis protein 3 (Nim3) (RIM3 gamma) (Rab-3-interacting molecule 3) (RIM 3)	Rims3	1.27368	0.0139769		GO:0070828	heterochromatin organization	8/238	99/28891	1.69373e-06	0.000142227	0.000106923	Cbx3/Cbx8/Mecp2/Morc2a/Phf2/Rif1/Sin3a/Trim28	8	3.84702
Q80XS7	FA83E_MOUSE	Protein FAM83E	Fam83e	1.27302	0.0367418		GO:0032535	regulation of cellular component size	15/238	411/28891	1.8719e-06	0.00015294	0.000114977	Arhgap5/Bin1/Cotl1/Evl/Lima1/Map1b/Map2/Mapt/Rptor/Rtn4/Sema4c/Sin3a/Specc1l/Sptbn1/Wnk1	15	3.81548
Q9Z1E4	GYS1_MOUSE	Glycogen [starch] synthase, muscle (EC 2.4.1.11)	Gys1	1.27295	0.0188626		GO:0007015	actin filament organization	16/238	471/28891	2.14028e-06	0.000169578	0.000127486	Abl2/Arrb1/Bin1/Cotl1/Evl/Fmn2/Lima1/Limch1/Mical3/Sorbs1/Specc1l/Sptbn1/Stmn1/Washc2/Wipf3/Zyx	16	3.77063
P17182	ENOA_MOUSE	Alpha-enolase (EC 4.2.1.11) (2-phospho-D-glycerate hydro-lyase) (Enolase 1) (Non-neural enolase) (NNE)	Eno1	1.26878	0.0391663		GO:0051494	negative regulation of cytoskeleton organization	10/238	176/28891	2.18775e-06	0.000169578	0.000127486	Camsap3/Evl/Hdgfl3/Inpp5j/Lima1/Map1b/Map2/Specc1l/Sptbn1/Stmn1	10	3.77063
Q7TNV0	DEK_MOUSE	Protein DEK	Dek	1.26473	0.0254465		GO:0048678	response to axon injury	7/238	73/28891	2.41894e-06	0.000170896	0.000128476	Cers2/Gap43/Inpp5f/Jun/Map2k2/Mapk8ip3/Nefh	7	3.76727
Q9JKC6	CEND_MOUSE	Cell cycle exit and neuronal differentiation protein 1 (BM88 antigen)	Cend1	1.26252	0.0313363		GO:1902904	negative regulation of supramolecular fiber organization	10/238	178/28891	2.42183e-06	0.000170896	0.000128476	Camsap3/Evl/Hdgfl3/Inpp5j/Lima1/Map1b/Map2/Specc1l/Sptbn1/Stmn1	10	3.76727
Q9QXV1	CBX8_MOUSE	Chromobox protein homolog 8 (Polycomb 3 homolog) (Pc3) (mPc3)	Cbx8	1.25935	0.0155297		GO:0072659	protein localization to plasma membrane	13/238	315/28891	2.42987e-06	0.000170896	0.000128476	Afdn/Ank2/Arhgef16/Golph3/Gorasp2/Ldlrap1/Pgrmc1/Scrib/Sorbs1/Sptbn1/Tmbim1/Wdr59/Wnk1	13	3.76727
Q3TWW8	SRSF6_MOUSE	Serine/arginine-rich splicing factor 6 (Pre-mRNA-splicing factor SRP55) (Splicing factor, arginine/serine-rich 6)	Srsf6	1.255	0.0323122		GO:0050684	regulation of mRNA processing	9/238	139/28891	2.43087e-06	0.000170896	0.000128476	Ncbp1/Sfswap/Son/Srrm1/Srsf10/Srsf2/Srsf4/Srsf6/Zc3h14	9	3.76727
P19246	NFH_MOUSE	Neurofilament heavy polypeptide (NF-H) (200 kDa neurofilament protein) (Neurofilament triplet H protein)	Nefh	1.25284	0.0188626		GO:0010970	transport along microtubule	10/238	180/28891	2.67741e-06	0.00018395	0.00013829	Armcx3/Bicd2/Camsap3/Madd/Map1b/Map2/Mapk8ip3/Mapt/Mecp2/Nefh	10	3.7353
Q8R1Q8	DC1L1_MOUSE	Cytoplasmic dynein 1 light intermediate chain 1 (Dynein light chain A) (DLC-A) (Dynein light intermediate chain 1, cytosolic)	Dync1li1	1.25278	0.0149828		GO:0048488	synaptic vesicle endocytosis	7/238	78/28891	3.78763e-06	0.000254445	0.000191287	Bin1/Bltp1/Dnajc6/Dnm1/Itsn2/Scrib/Snap91	7	3.59441
P11679	K2C8_MOUSE	Keratin, type II cytoskeletal 8 (Cytokeratin endo A) (Cytokeratin-8) (CK-8) (Keratin-8) (K8) (Type-II keratin Kb8)	Krt8	1.24895	0.0491776		GO:0140238	presynaptic endocytosis	7/238	81/28891	4.88192e-06	0.00031501	0.000236819	Bin1/Bltp1/Dnajc6/Dnm1/Itsn2/Scrib/Snap91	7	3.50168
Q8BXN9	TM87A_MOUSE	Transmembrane protein 87A	Tmem87a	1.24703	0.0445085		GO:0048024	regulation of mRNA splicing, via spliceosome	8/238	114/28891	4.89761e-06	0.00031501	0.000236819	Ncbp1/Sfswap/Son/Srrm1/Srsf10/Srsf2/Srsf4/Srsf6	8	3.50168
P09411	PGK1_MOUSE	Phosphoglycerate kinase 1 (EC 2.7.2.3)	Pgk1	1.24581	0.0444159		GO:0016197	endosomal transport	11/238	238/28891	5.02605e-06	0.000316537	0.000237966	Acap2/Arhgap1/Bltp1/Inpp5f/Itsn2/Rbsn/Scrib/Tmcc1/Tmem87a/Tom1/Washc2	11	3.49958
Q3UDW8	HGNAT_MOUSE	Heparan-alpha-glucosaminide N-acetyltransferase (EC 2.3.1.78) (Transmembrane protein 76)	Hgsnat	1.24296	0.0202295		GO:0008380	RNA splicing	15/238	449/28891	5.472e-06	0.000330837	0.000248717	Hnrnpll/Ncbp1/Psip1/Sfswap/Son/Srrm1/Srrm2/Srsf10/Srsf2/Srsf4/Srsf6/Tardbp/Zc3h13/Zcchc8/Zranb2	15	3.48039
Q8CDA1	SAC2_MOUSE	Phosphatidylinositide phosphatase SAC2 (EC 3.1.3.25) (Inositol polyphosphate 5-phosphatase F) (Sac domain-containing inositol phosphatase 2) (Sac domain-containing phosphoinositide 4-phosphatase 2) (hSAC2)	Inpp5f	1.24069	0.0324058		GO:1901987	regulation of cell cycle phase transition	15/238	449/28891	5.472e-06	0.000330837	0.000248717	Apex1/Dtx3l/Dync1li1/Gigyf2/Hsf1/Macroh2a1/Mecp2/Nbn/Nek1/Nsun2/Pabir1/Rptor/Sin3a/Smarcc2/Xpc	15	3.48039
Q6KCD5	NIPBL_MOUSE	Nipped-B-like protein (Delangin homolog) (SCC2 homolog)	Nipbl	1.23916	0.0305071		GO:0048588	developmental cell growth	12/238	291/28891	6.00272e-06	0.000355808	0.000267489	Afdn/Itsn2/Map1b/Map2/Map2k4/Mapt/Mecp2/Rtn4/Sema4c/Septin7/Sin3a/Vcl	12	3.44878
Q6DVA0	LEMD2_MOUSE	LEM domain-containing protein 2 (Nuclear envelope transmembrane protein 25) (NET25)	Lemd2	1.23915	0.0139769		GO:0060560	developmental growth involved in morphogenesis	12/238	292/28891	6.21498e-06	0.000361306	0.000271622	Afdn/Itsn2/Map1b/Map2/Mapt/Mecp2/Rtn4/Sema4c/Septin7/Sin3a/Trim28/Vcl	12	3.44213
P62242	RS8_MOUSE	Small ribosomal subunit protein eS8 (40S ribosomal protein S8)	Rps8	1.2375	0.0327008		GO:0007019	microtubule depolymerization	6/238	59/28891	9.17848e-06	0.00052352	0.000393572	Camsap3/Hdgfl3/Map1b/Map2/Specc1l/Stmn1	6	3.28107
Q61165	SL9A1_MOUSE	Sodium/hydrogen exchanger 1 (Na(+)/H(+) exchanger 1) (NHE-1) (Solute carrier family 9 member 1)	Slc9a1	1.23338	0.0324058		GO:0036465	synaptic vesicle recycling	7/238	90/28891	9.85142e-06	0.000551497	0.000414604	Bin1/Bltp1/Dnajc6/Dnm1/Itsn2/Scrib/Snap91	7	3.25846
Q9EQN3	T22D4_MOUSE	TSC22 domain family protein 4 (TSC22-related-inducible leucine zipper protein 2)	Tsc22d4	1.23251	0.0202003		GO:1990138	neuron projection extension	10/238	211/28891	1.09137e-05	0.000599859	0.000450962	Afdn/Itsn2/Map1b/Map2/Mapt/Mecp2/Rtn4/Sema4c/Sin3a/Vcl	10	3.22195
P52651	RHOX5_MOUSE	Homeobox protein Rhox5 (Homeobox protein Pem) (Placenta and embryonic expression protein) (Reproductive homeobox on chromosome X 5)	Rhox5	1.23246	0.0429862		GO:0007026	negative regulation of microtubule depolymerization	5/238	36/28891	1.11331e-05	0.000600988	0.000451811	Camsap3/Hdgfl3/Map1b/Map2/Specc1l	5	3.22113
Q922M7	ASHWN_MOUSE	Ashwin	0	1.22999	0.0155297		GO:0030705	cytoskeleton-dependent intracellular transport	10/238	214/28891	1.23398e-05	0.00065349	0.000491281	Armcx3/Bicd2/Camsap3/Madd/Map1b/Map2/Mapk8ip3/Mapt/Mecp2/Nefh	10	3.18476
Q8BJ05	ZC3HE_MOUSE	Zinc finger CCCH domain-containing protein 14	Zc3h14	1.22876	0.0361282		GO:0030010	establishment of cell polarity	9/238	170/28891	1.2538e-05	0.00065349	0.000491281	Abl2/Camsap3/Golph3/Map1b/Map2/Map4/Myo18a/Nsfl1c/Scrib	9	3.18476
Q9Z0Y7	IRS4_MOUSE	Insulin receptor substrate 4 (IRS-4) (Phosphoprotein of 160 kDa) (pp160)	Irs4	1.22537	0.0474263		GO:0048259	regulation of receptor-mediated endocytosis	8/238	132/28891	1.44341e-05	0.000739563	0.000555989	Arrb1/Dlg4/Dnajc6/Ldlrap1/Nedd4/Scrib/Snap91/Unc119	8	3.13102
Q8BWG8	ARRB1_MOUSE	Beta-arrestin-1 (Arrestin beta-1)	Arrb1	1.22451	0.034188		GO:0051017	actin filament bundle assembly	9/238	174/28891	1.51e-05	0.000755752	0.000568159	Abl2/Arrb1/Evl/Fmn2/Lima1/Limch1/Sorbs1/Stmn1/Zyx	9	3.12162
Q9DBR7	MYPT1_MOUSE	Protein phosphatase 1 regulatory subunit 12A (Myosin phosphatase-targeting subunit 1) (Myosin phosphatase target subunit 1)	Ppp1r12a	1.22375	0.0249316		GO:1902414	protein localization to cell junction	8/238	133/28891	1.525e-05	0.000755752	0.000568159	Afdn/Dlg4/Mapk8ip3/Mapt/Nbea/Scrib/Snap23/Vcl	8	3.12162
Q68FM6	PPR29_MOUSE	Protein phosphatase 1 regulatory subunit 29 (Extracellular leucine-rich repeat and fibronectin type III domain-containing protein 2) (Leucine-rich repeat and fibronectin type-III domain-containing protein 6) (Leucine-rich repeat-containing protein 62)	Elfn2	1.22316	0.0180096		GO:0051054	positive regulation of DNA metabolic process	12/238	321/28891	1.60396e-05	0.000763269	0.00057381	Brd8/Cbx8/Fmn2/Hsf1/Jun/Map2k4/Mecp2/Nbn/Rif1/Smarcc2/Trim28/Wrap53	12	3.11732
P28352	APEX1_MOUSE	DNA-(apurinic or apyrimidinic site) endonuclease (EC 3.1.11.2) (APEX nuclease) (APEN) (Apurinic-apyrimidinic endonuclease 1) (AP endonuclease 1) (REF-1) (Redox factor-1) [Cleaved into: DNA-(apurinic or apyrimidinic site) endonuclease, mitochondrial]	Apex1	1.22156	0.0139769		GO:1903312	negative regulation of mRNA metabolic process	7/238	97/28891	1.6132e-05	0.000763269	0.00057381	Hnrnpa0/Sfswap/Srsf10/Srsf4/Srsf6/Tardbp/Zc3h14	7	3.11732
Q4JIM5	ABL2_MOUSE	Tyrosine-protein kinase ABL2 (EC 2.7.10.2) (Abelson murine leukemia viral oncogene homolog 2) (Abelson tyrosine-protein kinase 2) (Abelson-related gene protein) (Tyrosine-protein kinase ARG)	Abl2	1.21658	0.0377465		GO:0031345	negative regulation of cell projection organization	10/238	221/28891	1.63058e-05	0.000763269	0.00057381	Cers2/Evl/Inpp5f/Inpp5j/Limk2/Map2/Map4/Prag1/Rtn4/Sema4c	10	3.11732
Q80TZ3	AUXI_MOUSE	Putative tyrosine-protein phosphatase auxilin (EC 3.1.3.48) (DnaJ homolog subfamily C member 6)	Dnajc6	1.21642	0.0323371		GO:0099003	vesicle-mediated transport in synapse	11/238	270/28891	1.64537e-05	0.000763269	0.00057381	Bin1/Bltp1/Dnajc6/Dnm1/Itsn2/Nedd4/Rims3/Scrib/Slc4a8/Snap23/Snap91	11	3.11732
Q8JZR6	S4A8_MOUSE	Electroneutral sodium bicarbonate exchanger 1 (Electroneutral Na+-driven Cl-HCO3 exchanger) (Solute carrier family 4 member 8) (k-NBC3)	Slc4a8	1.21512	0.0313363		GO:0031114	regulation of microtubule depolymerization	5/238	39/28891	1.66641e-05	0.000763269	0.00057381	Camsap3/Hdgfl3/Map1b/Map2/Specc1l	5	3.11732
Q9QY96	CASR_MOUSE	Extracellular calcium-sensing receptor (CaSR) (Parathyroid cell calcium-sensing receptor) (PCaR1)	Casr	1.21442	0.0339253		GO:0099111	microtubule-based transport	10/238	222/28891	1.69534e-05	0.000764926	0.000575056	Armcx3/Bicd2/Camsap3/Madd/Map1b/Map2/Mapk8ip3/Mapt/Mecp2/Nefh	10	3.11638
P27546	MAP4_MOUSE	Microtubule-associated protein 4 (MAP-4)	Map4	1.2142	0.0367418		GO:0061572	actin filament bundle organization	9/238	177/28891	1.73026e-05	0.000769203	0.000578272	Abl2/Arrb1/Evl/Fmn2/Lima1/Limch1/Sorbs1/Stmn1/Zyx	9	3.11396
Q08943	SSRP1_MOUSE	FACT complex subunit SSRP1 (Facilitates chromatin transcription complex subunit SSRP1) (Recombination signal sequence recognition protein 1) (Structure-specific recognition protein 1) (T160)	Ssrp1	1.21217	0.0402424		GO:0045927	positive regulation of growth	12/238	324/28891	1.75845e-05	0.000770405	0.000579175	Afdn/Hsf1/Itsn2/Map1b/Mapt/Mecp2/Ncbp1/Nipbl/Pabir1/Rptor/Sgip1/Slc9a1	12	3.11328
O88746	TOM1_MOUSE	Target of Myb1 membrane trafficking protein (Target of Myb protein 1)	Tom1	1.21152	0.0139769		GO:0051056	regulation of small GTPase mediated signal transduction	10/238	230/28891	2.29789e-05	0.000978383	0.000735529	Abl2/Arrb1/Eps8l2/Madd/Prag1/Ralgapa2/Rtn4/Sh2b2/Sipa1l1/Stmn1	10	3.00949
O35887	CALU_MOUSE	Calumenin (Crocalbin)	Calu	1.20935	0.0362328		GO:0099504	synaptic vesicle cycle	10/238	230/28891	2.29789e-05	0.000978383	0.000735529	Bin1/Bltp1/Dnajc6/Dnm1/Itsn2/Rims3/Scrib/Slc4a8/Snap23/Snap91	10	3.00949
Q3UIR3	DTX3L_MOUSE	E3 ubiquitin-protein ligase DTX3L (EC 2.3.2.27) (Protein deltex-3-like) (RING-type E3 ubiquitin transferase DTX3L)	Dtx3l	1.20874	0.0457959		GO:0007018	microtubule-based movement	14/238	449/28891	2.42323e-05	0.00101742	0.000764876	Armcx3/Bicd2/Camsap3/Dync1li1/Fmn2/Madd/Map1b/Map2/Map4/Mapk8ip3/Mapt/Mecp2/Nefh/Rhox5	14	2.9925
Q8K009	AL1L2_MOUSE	Mitochondrial 10-formyltetrahydrofolate dehydrogenase (Mitochondrial 10-FTHFDH) (mtFDH) (EC 1.5.1.6) (Aldehyde dehydrogenase family 1 member L2)	Aldh1l2	1.20727	0.0330375		GO:0043484	regulation of RNA splicing	9/238	187/28891	2.6728e-05	0.00110683	0.000832094	Hnrnpll/Ncbp1/Sfswap/Son/Srrm1/Srsf10/Srsf2/Srsf4/Srsf6	9	2.95592
Q80U28	MADD_MOUSE	MAP kinase-activating death domain protein (Rab3 GDP/GTP exchange factor) (RabGEF) (Rab3 GDP/GTP exchange protein) (Rab3GEP)	Madd	1.20699	0.0379127		GO:0061640	cytoskeleton-dependent cytokinesis	7/238	108/28891	3.24332e-05	0.00132494	0.000996064	Fmn2/Septin7/Son/Sptbn1/Stmn1/Unc119/Wnk1	7	2.8778
Q924Z4	CERS2_MOUSE	Ceramide synthase 2 (CerS2) (LAG1 longevity assurance homolog 2) (Sphingosine N-acyltransferase CERS2) (EC 2.3.1.24) (Translocating chain-associating membrane protein homolog 3) (TRAM homolog 3) (Tumor metastasis-suppressor gene 1 protein) (Very-long-chain ceramide synthase CERS2) (EC 2.3.1.297)	Cers2	1.20646	0.0202003		GO:0000245	spliceosomal complex assembly	5/238	45/28891	3.39675e-05	0.00136213	0.00102402	Ncbp1/Psip1/Sfswap/Srsf10/Srsf6	5	2.86578
P54726	RD23A_MOUSE	UV excision repair protein RAD23 homolog A (HR23A) (mHR23A)	Rad23a	1.20433	0.0466891		GO:0051650	establishment of vesicle localization	9/238	193/28891	3.42448e-05	0.00136213	0.00102402	Dnm1/Limk2/Madd/Map2/Mecp2/Scrib/Smpd3/Snap91/Stard3nl	9	2.86578
Q62523	ZYX_MOUSE	Zyxin	Zyx	1.20405	0.0139769		GO:0048638	regulation of developmental growth	13/238	405/28891	3.5184e-05	0.0013636	0.00102513	Afdn/Hsf1/Itsn2/Map1b/Map2/Mapt/Mecp2/Ncor1/Nipbl/Rtn4/Sema4c/Sgip1/Sin3a	13	2.86531
Q8BJZ3	LFG3_MOUSE	Protein lifeguard 3 (Responsive to centrifugal force and shear stress gene 1 protein) (Protein RECS1) (Transmembrane BAX inhibitor motif-containing protein 1)	Tmbim1	1.19947	0.037855		GO:0051098	regulation of binding	13/238	405/28891	3.5184e-05	0.0013636	0.00102513	Abl2/Arrb1/Dtx3l/Eno1/Hsf1/Jun/Ldlrap1/Map2/Mecp2/Ncbp1/Ppp1r2/Stmn1/Trim28	13	2.86531
Q2KN98	CYTSA_MOUSE	Cytospin-A (SPECC1-like protein) (Sperm antigen with calponin homology and coiled-coil domains 1-like)	Specc1l	1.19892	0.0300729		GO:0008344	adult locomotory behavior	7/238	112/28891	4.09829e-05	0.00156824	0.00117897	Abl2/Atp1a3/Cend1/Gigyf2/Inpp5f/Mapt/Mecp2	7	2.80459
Q9JKA5	GPA33_MOUSE	Cell surface A33 antigen (Glycoprotein A33) (mA33)	Gpa33	1.19718	0.0361708		GO:0048025	negative regulation of mRNA splicing, via spliceosome	4/238	24/28891	4.19156e-05	0.00158389	0.00119073	Sfswap/Srsf10/Srsf4/Srsf6	4	2.80028
O35874	SATT_MOUSE	Neutral amino acid transporter A (Alanine/serine/cysteine/threonine transporter 1) (ASCT-1) (Solute carrier family 1 member 4)	Slc1a4	1.19686	0.0155297		GO:0098876	vesicle-mediated transport to the plasma membrane	8/238	155/28891	4.58459e-05	0.00171101	0.00128631	Acap2/Arhgap1/Bltp1/Golph3/Inpp5f/Scrib/Snap23/Sptbn1	8	2.76675
Q7JJ13	BRD2_MOUSE	Bromodomain-containing protein 2 (Female sterile homeotic-related protein 1) (Fsrg-1) (Protein RING3)	Brd2	1.19426	0.0305071		GO:1904375	regulation of protein localization to cell periphery	8/238	156/28891	4.79854e-05	0.00176902	0.00132992	Arhgef16/Ldlrap1/Nbea/Pgrmc1/Sorbs1/Sptbn1/Tmbim1/Wnk1	8	2.75227
A2AAE1	BLTP1_MOUSE	Bridge-like lipid transfer protein family member 1 (Fragile site-associated protein homolog)	Bltp1	1.1922	0.037855		GO:0000075	cell cycle checkpoint signaling	9/238	204/28891	5.2706e-05	0.00191964	0.00144315	Dtx3l/Dync1li1/Gigyf2/Hsf1/Nbn/Nek1/Nsun2/Pabir1/Xpc	9	2.71678
Q9CZW5	TOM70_MOUSE	Mitochondrial import receptor subunit TOM70 (Mitochondrial precursor proteins import receptor) (Translocase of outer membrane 70 kDa subunit) (Translocase of outer mitochondrial membrane protein 70)	Tomm70	1.19145	0.0335398		GO:0000281	mitotic cytokinesis	6/238	81/28891	5.6856e-05	0.00204614	0.00153825	Septin7/Son/Sptbn1/Stmn1/Unc119/Wnk1	6	2.68906
Q8BGV8	MID51_MOUSE	Mitochondrial dynamics protein MID51 (Mitochondrial dynamics protein of 51 kDa homolog) (Mitochondrial elongation factor 1) (Smith-Magenis syndrome chromosomal region candidate gene 7 protein-like)	Mief1	1.18951	0.0456575		GO:1903076	regulation of protein localization to plasma membrane	7/238	120/28891	6.3654e-05	0.00226384	0.00170191	Arhgef16/Ldlrap1/Pgrmc1/Sorbs1/Sptbn1/Tmbim1/Wnk1	7	2.64516
Q00PI9	HNRL2_MOUSE	Heterogeneous nuclear ribonucleoprotein U-like protein 2 (MLF1-associated nuclear protein)	Hnrnpul2	1.18939	0.0200473		GO:0030307	positive regulation of cell growth	9/238	210/28891	6.59083e-05	0.00231675	0.00174169	Afdn/Itsn2/Map1b/Mapt/Mecp2/Ncbp1/Pabir1/Rptor/Slc9a1	9	2.63512
Q80VC9	CAMP3_MOUSE	Calmodulin-regulated spectrin-associated protein 3 (Marshalin) (Protein Nezha)	Camsap3	1.18862	0.0155297		GO:0006376	mRNA splice site recognition	4/238	27/28891	6.78979e-05	0.00233245	0.00175349	Psip1/Sfswap/Srsf10/Srsf6	4	2.63219
Q9CRA5	GOLP3_MOUSE	Golgi phosphoprotein 3 (Coat protein GPP34)	Golph3	1.18757	0.0202003		GO:2001032	regulation of double-strand break repair via nonhomologous end joining	4/238	27/28891	6.78979e-05	0.00233245	0.00175349	Dek/Hsf1/Rif1/Wrap53	4	2.63219
Q9ERE3	SGK3_MOUSE	Serine/threonine-protein kinase Sgk3 (EC 2.7.11.1) (Cytokine-independent survival kinase) (Serum/glucocorticoid-regulated kinase 3) (Serum/glucocorticoid-regulated kinase-like)	Sgk3	1.18753	0.0456575		GO:0009314	response to radiation	13/238	433/28891	6.94208e-05	0.00235478	0.00177028	Abl2/Arrb1/Atp1a3/Casp9/Hmgn1/Hsf1/Mecp2/Nedd4/Nek1/Nipbl/Slc4a10/Tnks1bp1/Xpc	13	2.62805
Q6PDH0	PHLB1_MOUSE	Pleckstrin homology-like domain family B member 1 (Protein LL5-alpha)	Phldb1	1.18548	0.0444159		GO:0006282	regulation of DNA repair	9/238	212/28891	7.0885e-05	0.00235478	0.00177028	Brd8/Cbx8/Dek/Fmn2/Hsf1/Rif1/Smarcc2/Trim28/Wrap53	9	2.62805
Q3U5C8	ARHGG_MOUSE	Rho guanine nucleotide exchange factor 16 (Ephexin-4)	Arhgef16	1.18509	0.0367418		GO:1905475	regulation of protein localization to membrane	9/238	212/28891	7.0885e-05	0.00235478	0.00177028	Arhgef16/Dlg4/Ldlrap1/Nbea/Pgrmc1/Sorbs1/Sptbn1/Tmbim1/Wnk1	9	2.62805
P51125	ICAL_MOUSE	Calpastatin (Calpain inhibitor)	Cast	1.18483	0.0438416		GO:0043254	regulation of protein-containing complex assembly	13/238	437/28891	7.61373e-05	0.00247607	0.00186146	Bin1/Camsap3/Cotl1/Evl/Hsf1/Inpp5j/Map1b/Map2/Mapt/Mecp2/Snap91/Sptbn1/Stmn1	13	2.60624
Q8VE88	F1142_MOUSE	Protein FAM114A2	Fam114a2	1.18356	0.0411188		GO:0051648	vesicle localization	9/238	214/28891	7.61742e-05	0.00247607	0.00186146	Dnm1/Limk2/Madd/Map2/Mecp2/Scrib/Smpd3/Snap91/Stard3nl	9	2.60624
Q9CQI6	COTL1_MOUSE	Coactosin-like protein	Cotl1	1.18204	0.0324058		GO:0031099	regeneration	8/238	167/28891	7.75459e-05	0.00249384	0.00187482	Cers2/Gap43/Inpp5f/Jun/Map2k2/Mapk8ip3/Nefh/Rtn4	8	2.60313
E9Q3C1	C2CD2_MOUSE	C2 domain-containing protein 2	C2cd2	1.18093	0.0326519		GO:0008088	axo-dendritic transport	6/238	87/28891	8.49089e-05	0.00270189	0.00203123	Armcx3/Madd/Map2/Mapk8ip3/Mapt/Mecp2	6	2.56833
Q9R1Q6	T176B_MOUSE	Transmembrane protein 176B (Protein LR8)	Tmem176b	1.18058	0.0370976		GO:0031032	actomyosin structure organization	9/238	218/28891	8.77526e-05	0.00276329	0.00207739	Arrb1/Epb41l1/Evl/Krt8/Limch1/Myo18a/Sorbs1/Stmn1/Zyx	9	2.55857
Q9D6J1	CERS4_MOUSE	Ceramide synthase 4 (CerS4) (EC 2.3.1.-) (LAG1 longevity assurance homolog 4) (Sphingosine N-acyltransferase CERS4) (EC 2.3.1.24) (Translocating chain-associating membrane protein homolog 1) (TRAM homolog 1)	Cers4	1.17931	0.0282849		GO:0033119	negative regulation of RNA splicing	4/238	29/28891	9.07083e-05	0.00281231	0.00211424	Sfswap/Srsf10/Srsf4/Srsf6	4	2.55094
Q63932	MP2K2_MOUSE	Dual specificity mitogen-activated protein kinase kinase 2 (MAP kinase kinase 2) (MAPKK 2) (EC 2.7.12.2) (ERK activator kinase 2) (MAPK/ERK kinase 2) (MEK 2)	Map2k2	1.1787	0.0438416		GO:1901988	negative regulation of cell cycle phase transition	10/238	271/28891	9.11697e-05	0.00281231	0.00211424	Dtx3l/Dync1li1/Gigyf2/Hsf1/Macroh2a1/Nbn/Nek1/Nsun2/Pabir1/Xpc	10	2.55094
Q9D2D7	ZN687_MOUSE	Zinc finger protein 687	Znf687	1.17839	0.0421		GO:0007626	locomotory behavior	10/238	273/28891	9.68573e-05	0.00295757	0.00222344	Abl2/Atp1a3/Cend1/Dlg4/Gigyf2/Inpp5f/Mapt/Mecp2/Ncor1/Slc4a10	10	2.52906
Q571I4	PRAG1_MOUSE	Inactive tyrosine-protein kinase PRAG1 (Notch activation complex kinase) (PEAK1-related kinase-activating pseudokinase 1) (Sugen kinase 223) (Tyrosine-protein kinase SgK223)	Prag1	1.17827	0.0491785		GO:0008361	regulation of cell size	9/238	222/28891	0.000100774	0.0030464	0.00229022	Arhgap5/Map1b/Map2/Mapt/Rptor/Rtn4/Sema4c/Sin3a/Wnk1	9	2.51621
P57787	MOT4_MOUSE	Monocarboxylate transporter 4 (MCT 4) (Solute carrier family 16 member 3)	Slc16a3	1.17688	0.0391779		GO:2000779	regulation of double-strand break repair	7/238	131/28891	0.000110632	0.00331128	0.00248936	Brd8/Dek/Fmn2/Hsf1/Rif1/Smarcc2/Wrap53	7	2.48
Q9JL04	FMN2_MOUSE	Formin-2	Fmn2	1.17486	0.0343151		GO:1902513	regulation of organelle transport along microtubule	3/238	12/28891	0.000114957	0.00340509	0.00255988	Map2/Mecp2/Nefh	3	2.46787
O08539	BIN1_MOUSE	Myc box-dependent-interacting protein 1 (Amphiphysin II) (Amphiphysin-like protein) (Bridging integrator 1) (SH3 domain-containing protein 9)	Bin1	1.17464	0.0155297		GO:0045739	positive regulation of DNA repair	7/238	132/28891	0.000116019	0.00340509	0.00255988	Brd8/Cbx8/Fmn2/Rif1/Smarcc2/Trim28/Wrap53	7	2.46787
P53995	APC1_MOUSE	Anaphase-promoting complex subunit 1 (APC1) (Cyclosome subunit 1) (Mitotic checkpoint regulator) (Testis-specific gene 24 protein)	Anapc1	1.17419	0.0396774		GO:0043393	regulation of protein binding	9/238	228/28891	0.00012332	0.00358458	0.00269482	Abl2/Arrb1/Dtx3l/Hsf1/Ldlrap1/Map2/Mecp2/Ppp1r2/Trim28	9	2.44556
Q3TDQ1	STT3B_MOUSE	Dolichyl-diphosphooligosaccharide--protein glycosyltransferase subunit STT3B (Oligosaccharyl transferase subunit STT3B) (STT3-B) (EC 2.4.99.18) (B6dom1 antigen) (Source of immunodominant MHC-associated peptides)	Stt3b	1.16858	0.0219175		GO:0030042	actin filament depolymerization	5/238	59/28891	0.000126742	0.00364897	0.00274322	Evl/Lima1/Mical3/Specc1l/Sptbn1	5	2.43783
Q8K0U4	HS12A_MOUSE	Heat shock 70 kDa protein 12A	Hspa12a	1.16843	0.0254465		GO:0035264	multicellular organism growth	9/238	230/28891	0.000131714	0.00371453	0.00279251	Abl2/Gigyf2/Hsf1/Ncor1/Nek1/Nipbl/Sgip1/Slc4a10/Smpd3	9	2.4301
Q62417	SRBS1_MOUSE	Sorbin and SH3 domain-containing protein 1 (Ponsin) (SH3 domain protein 5) (SH3P12) (c-Cbl-associated protein) (CAP)	Sorbs1	1.16715	0.0335398		GO:0040029	epigenetic regulation of gene expression	9/238	230/28891	0.000131714	0.00371453	0.00279251	Cbx3/Cbx8/Macroh2a1/Mecp2/Morc2a/Phf2/Rif1/Sin3a/Trim28	9	2.4301
Q5UAK0	MIER1_MOUSE	Mesoderm induction early response protein 1 (Early response 1) (Er1) (Mi-er1)	Mier1	1.16594	0.030398		GO:0045786	negative regulation of cell cycle	12/238	400/28891	0.000132706	0.00371453	0.00279251	Dtx3l/Dync1li1/Foxk1/Gigyf2/Hsf1/Macroh2a1/Nbn/Nek1/Nsun2/Pabir1/Scrib/Xpc	12	2.4301
Q61823	PDCD4_MOUSE	Programmed cell death protein 4 (Protein MA-3) (Topoisomerase-inhibitor suppressed protein)	Pdcd4	1.16587	0.0362201		GO:0030100	regulation of endocytosis	11/238	344/28891	0.000145355	0.00401915	0.00302152	Arrb1/Bin1/Dlg4/Dnajc6/Dnm1/Ldlrap1/Myo18a/Nedd4/Scrib/Snap91/Unc119	11	2.39587
Q8R3L2	TCF25_MOUSE	Ribosome quality control complex subunit TCF25 (Nuclear localized protein 1) (Transcription factor 25) (TCF-25)	Tcf25	1.16564	0.0437249		GO:0007030	Golgi organization	7/238	137/28891	0.000146248	0.00401915	0.00302152	Camsap3/Golph3/Gorasp2/Map2k2/Myo18a/Nsfl1c/Rbsn	7	2.39587
O09044	SNP23_MOUSE	Synaptosomal-associated protein 23 (SNAP-23) (Syndet) (Vesicle-membrane fusion protein SNAP-23)	Snap23	1.16538	0.0360024		GO:0007178	transmembrane receptor protein serine/threonine kinase signaling pathway	12/238	405/28891	0.000148909	0.00402358	0.00302485	Cidea/Jun/Lemd2/Nfia/Pdcd4/Sap30/Sap30l/Sin3a/Smpd3/Sptbn1/Trim33/Zyx	12	2.39539
Q99PP7	TRI33_MOUSE	E3 ubiquitin-protein ligase TRIM33 (EC 2.3.2.27) (Ectodermin homolog) (RING-type E3 ubiquitin transferase TRIM33) (Transcription intermediary factor 1-gamma) (TIF1-gamma) (Tripartite motif-containing protein 33)	Trim33	1.16425	0.0367418		GO:0043087	regulation of GTPase activity	11/238	345/28891	0.000149071	0.00402358	0.00302485	Arhgap1/Arhgef16/Arrb1/Bin1/Gmip/Ralgapa2/Scrib/Sgsm1/Sipa1l1/Stmn1/Wnk1	11	2.39539
P83741	WNK1_MOUSE	Serine/threonine-protein kinase WNK1 (EC 2.7.11.1) (Protein kinase lysine-deficient 1) (Protein kinase with no lysine 1)	Wnk1	1.16251	0.0469792		GO:0050770	regulation of axonogenesis	8/238	186/28891	0.000163548	0.00437528	0.00328925	Map1b/Map2/Map2k2/Mapt/Rtn4/Sema4c/Sipa1l1/Snap91	8	2.35899
Q80U72	SCRIB_MOUSE	Protein scribble homolog (Scribble) (Protein LAP4)	Scrib	1.16168	0.0290158		GO:0006997	nucleus organization	7/238	142/28891	0.000182566	0.00477937	0.00359304	Bin1/Lemd2/Nsfl1c/Phf2/Rtn4/Tardbp/Wrap53	7	2.32063
Q8BL65	ABLM2_MOUSE	Actin-binding LIM protein 2 (abLIM-2) (Actin-binding LIM protein family member 2)	Ablim2	1.16088	0.0307584		GO:0035418	protein localization to synapse	6/238	100/28891	0.000183396	0.00477937	0.00359304	Dlg4/Mapk8ip3/Mapt/Nbea/Scrib/Snap23	6	2.32063
Q3TWL2	PP4P1_MOUSE	Type 1 phosphatidylinositol 4,5-bisphosphate 4-phosphatase (Type 1 PtdIns-4,5-P2 4-Ptase) (EC 3.1.3.78) (PtdIns-4,5-P2 4-Ptase I) (Transmembrane protein 55B)	Pip4p1	1.15988	0.0198283		GO:0090630	activation of GTPase activity	6/238	100/28891	0.000183396	0.00477937	0.00359304	Arhgef16/Gmip/Ralgapa2/Scrib/Sgsm1/Sipa1l1	6	2.32063
Q5U4C1	GASP1_MOUSE	G-protein coupled receptor-associated sorting protein 1 (GASP-1)	Gprasp1	1.1594	0.0232701		GO:0045091	regulation of single stranded viral RNA replication via double stranded DNA intermediate	3/238	14/28891	0.000187895	0.00485477	0.00364972	Morc2a/Top2b/Trim28	3	2.31383
Q99JX3	GORS2_MOUSE	Golgi reassembly-stacking protein 2 (GRS2) (Golgi reassembly-stacking protein of 55 kDa) (GRASP55)	Gorasp2	1.15807	0.0155297		GO:0048675	axon extension	7/238	143/28891	0.000190636	0.00488383	0.00367156	Map1b/Map2/Mapt/Rtn4/Sema4c/Sin3a/Vcl	7	2.31124
P51612	XPC_MOUSE	DNA repair protein complementing XP-C cells homolog (Xeroderma pigmentosum group C-complementing protein homolog) (p125)	Xpc	1.15737	0.0438416		GO:1903828	negative regulation of protein localization	9/238	244/28891	0.00020491	0.00517017	0.00388683	Macroh2a1/Madd/Mapt/Ndufaf2/Nsfl1c/Rptor/Sin3a/Tmbim1/Wnk1	9	2.28649
Q810U5	CCD50_MOUSE	Coiled-coil domain-containing protein 50 (Protein Ymer)	Ccdc50	1.15668	0.0324058		GO:0040013	negative regulation of locomotion	11/238	358/28891	0.000205233	0.00517017	0.00388683	Afdn/Apex1/Cers2/Evl/Limch1/Mecp2/Rnf20/Sap30/Sap30l/Sema4c/Sin3a	11	2.28649
Q9DB52	PBIR1_MOUSE	P2R1A-PPP2R2A-interacting phosphatase regulator 1 (PABIR family member 1)	Pabir1	1.1553	0.0339253		GO:0036294	cellular response to decreased oxygen levels	7/238	146/28891	0.000216591	0.00541118	0.00406802	Cpeb4/Eno1/Fmn2/Pgk1/Rptor/Rtn4/Slc9a1	7	2.26671
Q8C142	ARH_MOUSE	Low density lipoprotein receptor adapter protein 1 (Autosomal recessive hypercholesterolemia protein homolog)	Ldlrap1	1.15515	0.0460014		GO:0000375	RNA splicing, via transesterification reactions	10/238	304/28891	0.000231634	0.00555667	0.00417739	Ncbp1/Psip1/Sfswap/Son/Srrm1/Srrm2/Srsf10/Srsf2/Srsf4/Srsf6	10	2.25519
Q921F2	TADBP_MOUSE	TAR DNA-binding protein 43 (TDP-43)	Tardbp	1.15469	0.0291287		GO:0000377	RNA splicing, via transesterification reactions with bulged adenosine as nucleophile	10/238	304/28891	0.000231634	0.00555667	0.00417739	Ncbp1/Psip1/Sfswap/Son/Srrm1/Srrm2/Srsf10/Srsf2/Srsf4/Srsf6	10	2.25519
P58854	GCP3_MOUSE	Gamma-tubulin complex component 3 (GCP-3)	Tubgcp3	1.15397	0.0188626		GO:0000398	mRNA splicing, via spliceosome	10/238	304/28891	0.000231634	0.00555667	0.00417739	Ncbp1/Psip1/Sfswap/Son/Srrm1/Srrm2/Srsf10/Srsf2/Srsf4/Srsf6	10	2.25519
Q6PDG5	SMRC2_MOUSE	SWI/SNF complex subunit SMARCC2 (BRG1-associated factor 170) (BAF170) (SWI/SNF complex 170 kDa subunit) (SWI/SNF-related matrix-associated actin-dependent regulator of chromatin subfamily C member 2)	Smarcc2	1.1531	0.0367418		GO:0098930	axonal transport	5/238	67/28891	0.000231776	0.00555667	0.00417739	Armcx3/Madd/Map2/Mapk8ip3/Mecp2	5	2.25519
Q9EPN1	NBEA_MOUSE	Neurobeachin (Lysosomal-trafficking regulator 2)	Nbea	1.15209	0.0326519		GO:0031115	negative regulation of microtubule polymerization	3/238	15/28891	0.000233442	0.00555667	0.00417739	Inpp5j/Map2/Stmn1	3	2.25519
P23198	CBX3_MOUSE	Chromobox protein homolog 3 (Heterochromatin protein 1 homolog gamma) (HP1 gamma) (M32) (Modifier 2 protein)	Cbx3	1.15157	0.0279432		GO:0039692	single stranded viral RNA replication via double stranded DNA intermediate	3/238	15/28891	0.000233442	0.00555667	0.00417739	Morc2a/Top2b/Trim28	3	2.25519
Q8C0M0	WDR59_MOUSE	GATOR complex protein WDR59 (CUL4- and DDB1-associated WDR protein 12) (WD repeat-containing protein 59)	Wdr59	1.151	0.0370976		GO:0042391	regulation of membrane potential	13/238	491/28891	0.000239302	0.00563384	0.00423541	Afdn/Ank2/Atp1a3/Bin1/Dlg4/Igsf9b/Jun/Mapt/Mecp2/Nedd4/Rims3/Slc4a8/Slc9a1	13	2.2492
Q9CZ44	NSF1C_MOUSE	NSFL1 cofactor p47 (p97 cofactor p47)	Nsfl1c	1.15086	0.0323122		GO:0051099	positive regulation of binding	8/238	197/28891	0.000241834	0.00563384	0.00423541	Abl2/Arrb1/Dtx3l/Eno1/Hsf1/Ncbp1/Stmn1/Trim28	8	2.2492
Q3U319	BRE1B_MOUSE	E3 ubiquitin-protein ligase BRE1B (BRE1-B) (EC 2.3.2.27) (RING finger protein 40) (RING-type E3 ubiquitin transferase BRE1B)	Rnf40	1.15006	0.0202295		GO:0045787	positive regulation of cell cycle	11/238	365/28891	0.000242276	0.00563384	0.00423541	Apex1/Dync1li1/Hsf1/Macroh2a1/Mecp2/Nsfl1c/Rad23a/Rptor/Sin3a/Smpd3/Wnk1	11	2.2492
Q62318	TIF1B_MOUSE	Transcription intermediary factor 1-beta (TIF1-beta) (E3 SUMO-protein ligase TRIM28) (EC 2.3.2.27) (KRAB-A-interacting protein) (KRIP-1) (RING-type E3 ubiquitin transferase TIF1-beta) (Tripartite motif-containing protein 28)	Trim28	1.14945	0.0322107		GO:0007264	small GTPase mediated signal transduction	12/238	428/28891	0.000247106	0.00570231	0.00428688	Abl2/Arhgap1/Arhgap5/Arrb1/Eps8l2/Madd/Prag1/Ralgapa2/Rtn4/Sh2b2/Sipa1l1/Stmn1	12	2.24395
P39053	DYN1_MOUSE	Dynamin-1 (EC 3.6.5.5)	Dnm1	1.14901	0.0416559		GO:0046578	regulation of Ras protein signal transduction	8/238	199/28891	0.000258917	0.0059296	0.00445776	Abl2/Arrb1/Eps8l2/Madd/Prag1/Rtn4/Sh2b2/Stmn1	8	2.22697
Q921C5	BICD2_MOUSE	Protein bicaudal D homolog 2 (Bic-D 2)	Bicd2	1.14876	0.0401012		GO:0061951	establishment of protein localization to plasma membrane	5/238	69/28891	0.00026614	0.00604919	0.00454766	Afdn/Golph3/Gorasp2/Scrib/Sptbn1	5	2.2183
Q99J77	SIAS_MOUSE	Sialic acid synthase (N-acetylneuraminate-9-phosphate synthase) (EC 2.5.1.57) (N-acetylneuraminic acid phosphate synthase)	Nans	1.14825	0.0391779		GO:0030336	negative regulation of cell migration	10/238	313/28891	0.000292134	0.00659047	0.00495458	Afdn/Apex1/Cers2/Evl/Limch1/Mecp2/Rnf20/Sap30/Sap30l/Sin3a	10	2.18108
Q8BPQ7	SGSM1_MOUSE	Small G protein signaling modulator 1 (RUN and TBC1 domain-containing protein 2)	Sgsm1	1.14573	0.0391779		GO:0010948	negative regulation of cell cycle process	10/238	314/28891	0.000299605	0.00670894	0.00504365	Dtx3l/Dync1li1/Gigyf2/Hsf1/Macroh2a1/Nbn/Nek1/Nsun2/Pabir1/Xpc	10	2.17335
Q9DCL8	IPP2_MOUSE	Protein phosphatase inhibitor 2 (IPP-2)	Ppp1r2	1.14367	0.0262867		GO:0070570	regulation of neuron projection regeneration	4/238	40/28891	0.000325115	0.00722664	0.00543285	Cers2/Inpp5f/Map2k2/Rtn4	4	2.14106
Q9D6Z1	NOP56_MOUSE	Nucleolar protein 56 (Nucleolar protein 5A)	Nop56	1.14279	0.0357822		GO:0001843	neural tube closure	6/238	112/28891	0.000339138	0.00738935	0.00555517	Abl2/Brd2/Gatad2a/Scrib/Sema4c/Specc1l	6	2.13139
Q62261	SPTB2_MOUSE	Spectrin beta chain, non-erythrocytic 1 (Beta-II spectrin) (Embryonic liver fodrin) (Fodrin beta chain)	Sptbn1	1.14219	0.0359406		GO:0006735	NADH regeneration	3/238	17/28891	0.000344657	0.00738935	0.00555517	Eno1/Foxk1/Pgk1	3	2.13139
Q9JID9	SH2B2_MOUSE	SH2B adapter protein 2 (Adapter protein with pleckstrin homology and Src homology 2 domains) (SH2 and PH domain-containing adapter protein APS)	Sh2b2	1.1414	0.0474263		GO:0061621	canonical glycolysis	3/238	17/28891	0.000344657	0.00738935	0.00555517	Eno1/Foxk1/Pgk1	3	2.13139
Q99K30	ES8L2_MOUSE	Epidermal growth factor receptor kinase substrate 8-like protein 2 (EPS8-like protein 2) (Epidermal growth factor receptor pathway substrate 8-related protein 2) (EPS8-related protein 2)	Eps8l2	1.14126	0.037855		GO:0061718	glucose catabolic process to pyruvate	3/238	17/28891	0.000344657	0.00738935	0.00555517	Eno1/Foxk1/Pgk1	3	2.13139
Q9JJY3	NSMA2_MOUSE	Sphingomyelin phosphodiesterase 3 (EC 3.1.4.12) (Neutral sphingomyelinase 2) (nSMase-2) (nSMase2) (Neutral sphingomyelinase II)	Smpd3	1.14108	0.0368542		GO:1903358	regulation of Golgi organization	3/238	17/28891	0.000344657	0.00738935	0.00555517	Camsap3/Map2k2/Rbsn	3	2.13139
Q69ZX6	MOR2A_MOUSE	ATPase MORC2A (EC 3.6.1.-) (MORC family CW-type zinc finger protein 2A) (Zinc finger CW-type coiled-coil domain protein 1)	Morc2a	1.14097	0.0343151		GO:0030516	regulation of axon extension	6/238	113/28891	0.000355722	0.00751992	0.00565333	Map1b/Map2/Mapt/Rtn4/Sema4c/Sin3a	6	2.12379
Q59J78	NDUF2_MOUSE	NADH dehydrogenase [ubiquinone] 1 alpha subcomplex assembly factor 2 (Mimitin) (Myc-induced mitochondrial protein) (MMTN) (NDUFA12-like protein)	Ndufaf2	1.14056	0.0360024		GO:0060606	tube closure	6/238	113/28891	0.000355722	0.00751992	0.00565333	Abl2/Brd2/Gatad2a/Scrib/Sema4c/Specc1l	6	2.12379
Q9JMG7	HDGR3_MOUSE	Hepatoma-derived growth factor-related protein 3 (HRP-3)	Hdgfl3	1.13942	0.0361708		GO:2000146	negative regulation of cell motility	10/238	326/28891	0.000402443	0.00844852	0.00635143	Afdn/Apex1/Cers2/Evl/Limch1/Mecp2/Rnf20/Sap30/Sap30l/Sin3a	10	2.07322
Q9QZQ8	H2AY_MOUSE	Core histone macro-H2A.1 (Histone macroH2A1) (mH2A1) (H2A.y) (H2A/y)	Macroh2a1	1.13903	0.046739		GO:0071453	cellular response to oxygen levels	7/238	162/28891	0.000407375	0.00845368	0.00635531	Cpeb4/Eno1/Fmn2/Pgk1/Rptor/Rtn4/Slc9a1	7	2.07295
P0C7L0	WIPF3_MOUSE	WAS/WASL-interacting protein family member 3 (Corticosteroids and regional expression protein 16 homolog)	Wipf3	1.13882	0.021485		GO:0051028	mRNA transport	6/238	116/28891	0.000409308	0.00845368	0.00635531	Bicd2/Hsf1/Mapt/Ncbp1/Nsun2/Wnk1	6	2.07295
E9PZ19	TUTLB_MOUSE	Protein turtle homolog B (Immunoglobulin superfamily member 9B)	Igsf9b	1.13882	0.0437249		GO:0070571	negative regulation of neuron projection regeneration	3/238	18/28891	0.000411079	0.00845368	0.00635531	Cers2/Inpp5f/Rtn4	3	2.07295
Q3UHX0	NOL8_MOUSE	Nucleolar protein 8	Nol8	1.13872	0.0366247		GO:0044772	mitotic cell cycle phase transition	12/238	454/28891	0.000419822	0.00857514	0.00644662	Anapc1/Apex1/Dync1li1/Gigyf2/Mecp2/Nbn/Nfia/Pabir1/Rptor/Sin3a/Smarcc2/Xpc	12	2.06676
Q7TS75	AMER1_MOUSE	APC membrane recruitment protein 1 (Amer1) (Protein FAM123B)	Amer1	1.13811	0.0463098		GO:0030038	contractile actin filament bundle assembly	6/238	117/28891	0.000428504	0.00863579	0.00649222	Arrb1/Evl/Limch1/Sorbs1/Stmn1/Zyx	6	2.0637
Q9JMH9	MY18A_MOUSE	Unconventional myosin-XVIIIa (Molecule associated with JAK3 N-terminus) (MAJN) (Myosin containing a PDZ domain) (Surfactant protein receptor SP-R210) (SP-R210)	Myo18a	1.13711	0.0359406		GO:0043149	stress fiber assembly	6/238	117/28891	0.000428504	0.00863579	0.00649222	Arrb1/Evl/Limch1/Sorbs1/Stmn1/Zyx	6	2.0637
Q9CQF4	MRES1_MOUSE	Mitochondrial transcription rescue factor 1	Mtres1	1.13605	0.0456637		GO:0106027	neuron projection organization	6/238	118/28891	0.000448395	0.00897681	0.00674859	Abl2/Afdn/Atp1a3/Dlg4/Septin7/Sipa1l1	6	2.04688
Q3USH5	SFSWA_MOUSE	Splicing factor, suppressor of white-apricot homolog (Splicing factor, arginine/serine-rich 8) (Suppressor of white apricot protein homolog)	Sfswap	1.13407	0.0437249		GO:0010977	negative regulation of neuron projection development	7/238	165/28891	0.000454792	0.00904498	0.00679984	Cers2/Inpp5f/Inpp5j/Map2/Prag1/Rtn4/Sema4c	7	2.04359
Q9D0V7	RCAS1_MOUSE	Receptor-binding cancer antigen expressed on SiSo cells (Cancer-associated surface antigen RCAS1) (Estrogen receptor-binding fragment-associated gene 9 protein)	Ebag9	1.13349	0.0235567		GO:0014020	primary neural tube formation	6/238	119/28891	0.000468999	0.00925629	0.0069587	Abl2/Brd2/Gatad2a/Scrib/Sema4c/Specc1l	6	2.03356
Q9QXG4	ACSA_MOUSE	Acetyl-coenzyme A synthetase, cytoplasmic (EC 6.2.1.1) (Acetate--CoA ligase) (Acetyl-CoA synthetase) (ACS) (AceCS) (Acetyl-CoA synthetase 1) (AceCS1) (Acyl-CoA synthetase short-chain family member 2) (Acyl-activating enzyme) (Propionate--CoA ligase) (EC 6.2.1.17)	Acss2	1.13323	0.0428157		GO:0000724	double-strand break repair via homologous recombination	7/238	166/28891	0.000471541	0.00925629	0.0069587	Brd8/Mcm3/Mcm6/Nbn/Nipbl/Rif1/Wrap53	7	2.03356
Q02780	NFIA_MOUSE	Nuclear factor 1 A-type (NF1-A) (Nuclear factor 1/A) (CCAAT-box-binding transcription factor) (CTF) (Nuclear factor I/A) (NF-I/A) (NFI-A) (TGGCA-binding protein)	Nfia	1.13283	0.0166096		GO:0006260	DNA replication	9/238	276/28891	0.000504248	0.00977142	0.00734596	Jun/Map2k4/Mcm3/Mcm6/Nbn/Nfia/Rfc1/Sin3a/Ssrp1	9	2.01004
Q9DCB1	HMGN3_MOUSE	High mobility group nucleosome-binding domain-containing protein 3	Hmgn3	1.13227	0.0212564		GO:0090068	positive regulation of cell cycle process	9/238	276/28891	0.000504248	0.00977142	0.00734596	Apex1/Dync1li1/Macroh2a1/Mecp2/Nsfl1c/Rptor/Sin3a/Smpd3/Wnk1	9	2.01004
O54785	LIMK2_MOUSE	LIM domain kinase 2 (LIMK-2) (EC 2.7.11.1)	Limk2	1.13204	0.031132		GO:0071456	cellular response to hypoxia	6/238	121/28891	0.000512415	0.00986644	0.00741739	Eno1/Fmn2/Pgk1/Rptor/Rtn4/Slc9a1	6	2.00584
P70429	EVL_MOUSE	Ena/VASP-like protein (Ena/vasodilator-stimulated phosphoprotein-like)	Evl	1.13168	0.0471614		GO:0048639	positive regulation of developmental growth	8/238	221/28891	0.000520961	0.0099675	0.00749337	Afdn/Hsf1/Itsn2/Map1b/Mapt/Mecp2/Nipbl/Sgip1	8	2.00141
Q9ESV0	DDX24_MOUSE	ATP-dependent RNA helicase DDX24 (EC 3.6.4.13) (DEAD box protein 24)	Ddx24	1.13022	0.0432832		GO:0000725	recombinational repair	7/238	170/28891	0.000543523	0.0102425	0.00770012	Brd8/Mcm3/Mcm6/Nbn/Nipbl/Rif1/Wrap53	7	1.98959
Q99M85	SCRT1_MOUSE	Transcriptional repressor scratch 1 (Scratch homolog 1 zinc finger protein) (SCRT) (Scratch 1) (mScrt)	Scrt1	1.13	0.0438175		GO:0016482	cytosolic transport	7/238	170/28891	0.000543523	0.0102425	0.00770012	Map2/Map2k2/Mecp2/Rbsn/Srsf10/Tmem87a/Washc2	7	1.98959
Q9R020	ZRAB2_MOUSE	Zinc finger Ran-binding domain-containing protein 2 (Zinc finger protein 265) (Zinc finger, splicing)	Zranb2	1.12878	0.0412122		GO:0071214	cellular response to abiotic stimulus	10/238	340/28891	0.000557992	0.0102425	0.00770012	Casp9/Hsf1/Nedd4/Nipbl/Rptor/Slc9a1/Tmem87a/Tnks1bp1/Wnk1/Xpc	10	1.98959
Q9Z2R6	U119A_MOUSE	Protein unc-119 homolog A (Retinal protein 4) (mRG4)	Unc119	1.12863	0.0421434		GO:0104004	cellular response to environmental stimulus	10/238	340/28891	0.000557992	0.0102425	0.00770012	Casp9/Hsf1/Nedd4/Nipbl/Rptor/Slc9a1/Tmem87a/Tnks1bp1/Wnk1/Xpc	10	1.98959
Q6PCQ0	IQCE_MOUSE	IQ domain-containing protein E	Iqce	1.12844	0.0461336		GO:0030835	negative regulation of actin filament depolymerization	4/238	46/28891	0.000558524	0.0102425	0.00770012	Evl/Lima1/Specc1l/Sptbn1	4	1.98959
Q5DTL9	S4A10_MOUSE	Sodium-driven chloride bicarbonate exchanger (Solute carrier family 4 member 10)	Slc4a10	1.12802	0.039025		GO:0048489	synaptic vesicle transport	4/238	46/28891	0.000558524	0.0102425	0.00770012	Dnm1/Madd/Map2/Snap91	4	1.98959
P14873	MAP1B_MOUSE	Microtubule-associated protein 1B (MAP-1B) (MAP1(X)) (MAP1.2) [Cleaved into: MAP1B heavy chain; MAP1 light chain LC1]	Map1b	1.12605	0.0440991		GO:0110053	regulation of actin filament organization	9/238	280/28891	0.000559053	0.0102425	0.00770012	Bin1/Cotl1/Evl/Lima1/Limch1/Specc1l/Sptbn1/Stmn1/Washc2	9	1.98959
Q64727	VINC_MOUSE	Vinculin (Metavinculin)	Vcl	1.12464	0.0411188		GO:0061620	glycolytic process through glucose-6-phosphate	3/238	20/28891	0.000567357	0.0102702	0.00772091	Eno1/Foxk1/Pgk1	3	1.98842
Q64151	SEM4C_MOUSE	Semaphorin-4C (M-Sema F) (Semaphorin-C-like 1) (Sema I) (Semaphorin I)	Sema4c	1.12423	0.042176		GO:2000369	regulation of clathrin-dependent endocytosis	3/238	20/28891	0.000567357	0.0102702	0.00772091	Dnajc6/Snap91/Unc119	3	1.98842
Q62441	TLE4_MOUSE	Transducin-like enhancer protein 4 (Grg-4) (Groucho-related protein 4)	Tle4	1.12398	0.0303337		GO:0007265	Ras protein signal transduction	10/238	342/28891	0.000583812	0.0105051	0.00789755	Abl2/Arhgap5/Arrb1/Eps8l2/Madd/Prag1/Ralgapa2/Rtn4/Sh2b2/Stmn1	10	1.9786
P59644	PI5PA_MOUSE	Phosphatidylinositol 4,5-bisphosphate 5-phosphatase A (EC 3.1.3.36) (Inositol polyphosphate 5-phosphatase J) (Phosphatidylinositol 1,3,4,5-tetrakisphosphate 5-phosphatase) (EC 3.1.3.56) (Phosphatidylinositol 1,4,5-trisphosphate 5-phosphatase) (EC 3.1.3.56)	Inpp5j	1.12389	0.0230928		GO:1901990	regulation of mitotic cell cycle phase transition	10/238	343/28891	0.000597088	0.0106805	0.00802935	Apex1/Dync1li1/Gigyf2/Mecp2/Nbn/Pabir1/Rptor/Sin3a/Smarcc2/Xpc	10	1.97141
Q5SQF8	SP30L_MOUSE	Histone deacetylase complex subunit SAP30L (Sin3 corepressor complex subunit SAP30L) (Sin3-associated protein p30-like)	Sap30l	1.12318	0.0313363		GO:0006403	RNA localization	7/238	173/28891	0.00060304	0.0107231	0.0080614	Bicd2/Hsf1/Mapt/Ncbp1/Nsun2/Wnk1/Wrap53	7	1.96968
E9Q8I9	FRY_MOUSE	Protein furry homolog	Fry	1.12289	0.0214562		GO:0060563	neuroepithelial cell differentiation	4/238	47/28891	0.000606565	0.0107231	0.0080614	Abl2/Afdn/Map1b/Rptor	4	1.96968
A2AN08	UBR4_MOUSE	E3 ubiquitin-protein ligase UBR4 (EC 2.3.2.27) (N-recognin-4) (RING-type E3 ubiquitin transferase UBR4) (Zinc finger UBR1-type protein 1) (p600)	Ubr4	1.1226	0.0202295		GO:0032272	negative regulation of protein polymerization	5/238	84/28891	0.000661569	0.0116275	0.0087413	Evl/Inpp5j/Map2/Sptbn1/Stmn1	5	1.93451
P59281	RHG39_MOUSE	Rho GTPase-activating protein 39	Arhgap39	1.12229	0.0446013		GO:0009895	negative regulation of catabolic process	10/238	349/28891	0.000682097	0.011919	0.00896043	Cidea/Fmn2/Foxk1/Hnrnpa0/Ncor1/Nrbp2/Nsun2/Rptor/Tardbp/Wnk1	10	1.92376
P46935	NEDD4_MOUSE	E3 ubiquitin-protein ligase NEDD4 (EC 2.3.2.26) (HECT-type E3 ubiquitin transferase NEDD4) (Neural precursor cell expressed developmentally down-regulated protein 4) (NEDD-4)	Nedd4	1.12163	0.0386948		GO:0007041	lysosomal transport	6/238	128/28891	0.000689473	0.0119256	0.00896544	Bin1/Dtx3l/Gprasp1/Hgsnat/Nedd4/Rbsn	6	1.92352
P54227	STMN1_MOUSE	Stathmin (Leukemia-associated gene protein) (Leukemia-associated phosphoprotein p18) (Metablastin) (Oncoprotein 18) (Op18) (Phosphoprotein p19) (pp19) (Prosolin) (Protein Pr22) (pp17)	Stmn1	1.12065	0.0305383		GO:0034655	nucleobase-containing compound catabolic process	11/238	414/28891	0.000694887	0.0119256	0.00896544	Apex1/Cidea/Entpd3/Gigyf2/Hnrnpa0/Hsf1/Ncbp1/Nsun2/Snd1/Tardbp/Zc3h14	11	1.92352
Q8C3Q9	CASP9_MOUSE	Caspase-9 (CASP-9) (EC 3.4.22.62) (Apoptotic protease Mch-6) (Apoptotic protease-activating factor 3) (APAF-3) (ICE-like apoptotic protease 6) (ICE-LAP6) [Cleaved into: Caspase-9 subunit p35; Caspase-9 subunit p10]	Casp9	1.11998	0.0309337		GO:0035023	regulation of Rho protein signal transduction	5/238	85/28891	0.000698258	0.0119256	0.00896544	Abl2/Arrb1/Eps8l2/Prag1/Stmn1	5	1.92352
P58871	TB182_MOUSE	182 kDa tankyrase-1-binding protein	Tnks1bp1	1.1192	0.0411133		GO:0043112	receptor metabolic process	5/238	85/28891	0.000698258	0.0119256	0.00896544	Dtx3l/Gprasp1/Inpp5f/Nedd4/Scrib	5	1.92352
P51954	NEK1_MOUSE	Serine/threonine-protein kinase Nek1 (EC 2.7.11.1) (Never in mitosis A-related kinase 1) (NimA-related protein kinase 1)	Nek1	1.11847	0.0339253		GO:0061387	regulation of extent of cell growth	6/238	129/28891	0.000718205	0.0121974	0.00916975	Map1b/Map2/Mapt/Rtn4/Sema4c/Sin3a	6	1.91373
Q3UH68	LIMC1_MOUSE	LIM and calponin homology domains-containing protein 1	Limch1	1.11778	0.0323122		GO:2000781	positive regulation of double-strand break repair	5/238	86/28891	0.000736447	0.0124373	0.00935013	Brd8/Fmn2/Rif1/Smarcc2/Wrap53	5	1.90527
Q921F4	HNRLL_MOUSE	Heterogeneous nuclear ribonucleoprotein L-like	Hnrnpll	1.1168	0.0377465		GO:1901873	regulation of post-translational protein modification	9/238	295/28891	0.000809819	0.0135281	0.0101702	Amer1/Arrb1/Dcun1d4/Dek/Dtx3l/Mecp2/Rnf40/Tcf25/Wnk1	9	1.86876
Q6Y7W8	GGYF2_MOUSE	GRB10-interacting GYF protein 2 (PERQ amino acid-rich with GYF domain-containing protein 2) (Trinucleotide repeat-containing gene 15 protein)	Gigyf2	1.11666	0.0399617		GO:0001841	neural tube formation	6/238	132/28891	0.000809986	0.0135281	0.0101702	Abl2/Brd2/Gatad2a/Scrib/Sema4c/Specc1l	6	1.86876
O55022	PGRC1_MOUSE	Membrane-associated progesterone receptor component 1 (mPR)	Pgrmc1	1.11644	0.0434471		GO:0032456	endocytic recycling	5/238	88/28891	0.000817481	0.0135783	0.0102079	Acap2/Arhgap1/Bltp1/Inpp5f/Scrib	5	1.86716
E9Q784	ZC3HD_MOUSE	Zinc finger CCCH domain-containing protein 13	Zc3h13	1.11618	0.0414162		GO:0034728	nucleosome organization	5/238	89/28891	0.000860403	0.0141423	0.0106319	Brd2/Chd2/Macroh2a1/Smarcc2/Ssrp1	5	1.84948
Q8CIP5	DISP2_MOUSE	Protein dispatched homolog 2	Disp2	1.11583	0.0254465		GO:0031445	regulation of heterochromatin formation	3/238	23/28891	0.00086547	0.0141423	0.0106319	Morc2a/Phf2/Trim28	3	1.84948
Q3UPL5	CK096_MOUSE	Uncharacterized protein C11orf96 homolog (Protein Ag2 homolog)	Ag2	1.11432	0.0200473		GO:0120261	regulation of heterochromatin organization	3/238	23/28891	0.00086547	0.0141423	0.0106319	Morc2a/Phf2/Trim28	3	1.84948
Q571K4	TAB3_MOUSE	TGF-beta-activated kinase 1 and MAP3K7-binding protein 3 (Mitogen-activated protein kinase kinase kinase 7-interacting protein 3) (TAK1-binding protein 3) (TAB-3) (TGF-beta-activated kinase 1-binding protein 3)	Tab3	1.11369	0.0396774		GO:0050767	regulation of neurogenesis	12/238	494/28891	0.000878524	0.0142784	0.0107342	Afdn/Bin1/Cers2/Dlg4/Map1b/Map2/Map2k2/Mapt/Mecp2/Rtn4/Sema4c/Snap91	12	1.84532
Q6PEM6	GRM2B_MOUSE	GRAM domain-containing protein 2B (GRAM domain-containing protein 3)	Gramd2b	1.11274	0.0339253		GO:0046822	regulation of nucleocytoplasmic transport	6/238	135/28891	0.000910563	0.01472	0.0110662	Nedd4/Nsun2/Ppp1r12a/Tardbp/Trim28/Wnk1	6	1.83209
P05627	JUN_MOUSE	Transcription factor Jun (AH119) (Activator protein 1) (AP1) (Proto-oncogene c-Jun) (Transcription factor AP-1 subunit Jun) (V-jun avian sarcoma virus 17 oncogene homolog) (Jun A)	Jun	1.11001	0.030398		GO:0008089	anterograde axonal transport	4/238	53/28891	0.000958142	0.0154067	0.0115825	Madd/Map2/Mapk8ip3/Mecp2	4	1.81229
Q6PGG2	GMIP_MOUSE	GEM-interacting protein (GMIP)	Gmip	1.10984	0.046739		GO:0000910	cytokinesis	7/238	188/28891	0.000982761	0.0155546	0.0116937	Fmn2/Septin7/Son/Sptbn1/Stmn1/Unc119/Wnk1	7	1.80814
Q9WTU0	PHF2_MOUSE	Lysine-specific demethylase PHF2 (EC 1.14.11.-) (GRC5) (PHD finger protein 2)	Phf2	1.1077	0.0235567		GO:0006090	pyruvate metabolic process	6/238	137/28891	0.000982776	0.0155546	0.0116937	Eno1/Foxk1/Ncor1/Pgk1/Rptor/Slc16a3	6	1.80814
Q4VC33	MAEA_MOUSE	E3 ubiquitin-protein transferase MAEA (EC 2.3.2.27) (Erythroblast macrophage protein) (Macrophage erythroblast attacher)	Maea	1.10726	0.0326286		GO:0009791	post-embryonic development	6/238	137/28891	0.000982776	0.0155546	0.0116937	Abl2/Gigyf2/Hmgn1/Mapk8ip3/Mecp2/Slc4a10	6	1.80814
Q9D0L8	MCES_MOUSE	mRNA cap guanine-N7 methyltransferase (EC 2.1.1.56) (RG7MT1) (mRNA (guanine-N(7))-methyltransferase) (mRNA cap methyltransferase)	Rnmt	1.10716	0.0139769		GO:0007266	Rho protein signal transduction	6/238	138/28891	0.00102049	0.0160675	0.0120792	Abl2/Arhgap5/Arrb1/Eps8l2/Prag1/Stmn1	6	1.79405
Q8VD37	SGIP1_MOUSE	SH3-containing GRB2-like protein 3-interacting protein 1 (Endophilin-3-interacting protein)	Sgip1	1.10705	0.039664		GO:1902275	regulation of chromatin organization	4/238	54/28891	0.00102817	0.0161044	0.012107	Morc2a/Phf2/Ssrp1/Trim28	4	1.79305
Q9QZE7	TSNAX_MOUSE	Translin-associated protein X (Translin-associated factor X)	Tsnax	1.10685	0.0479095		GO:0032273	positive regulation of protein polymerization	5/238	93/28891	0.00104906	0.0163469	0.0122893	Bin1/Evl/Map1b/Mapt/Mecp2	5	1.78657
Q9EPC1	PARVA_MOUSE	Alpha-parvin (Actopaxin)	Parva	1.106	0.0360024		GO:0030534	adult behavior	7/238	191/28891	0.00107738	0.0167021	0.0125563	Abl2/Atp1a3/Cend1/Gigyf2/Inpp5f/Mapt/Mecp2	7	1.77723
P58468	SLX9_MOUSE	Ribosome biogenesis protein SLX9 homolog	Slx9	1.10581	0.0262343		GO:0030834	regulation of actin filament depolymerization	4/238	55/28891	0.00110172	0.016784	0.0126179	Evl/Lima1/Specc1l/Sptbn1	4	1.7751
Q6P9K8	CSKI1_MOUSE	Caskin-1 (CASK-interacting protein 1)	Caskin1	1.10489	0.0362328		GO:0034643	establishment of mitochondrion localization, microtubule-mediated	3/238	25/28891	0.00111042	0.016784	0.0126179	Armcx3/Map1b/Mapt	3	1.7751
Q60974	NCOR1_MOUSE	Nuclear receptor corepressor 1 (N-CoR) (N-CoR1) (Retinoid X receptor-interacting protein 13) (RIP13)	Ncor1	1.10483	0.0290158		GO:0047497	mitochondrion transport along microtubule	3/238	25/28891	0.00111042	0.016784	0.0126179	Armcx3/Map1b/Mapt	3	1.7751
Q8BM65	NYAP2_MOUSE	Neuronal tyrosine-phosphorylated phosphoinositide-3-kinase adapter 2	Nyap2	1.10455	0.0324058		GO:0061162	establishment of monopolar cell polarity	3/238	25/28891	0.00111042	0.016784	0.0126179	Camsap3/Map1b/Scrib	3	1.7751
Q78PY7	SND1_MOUSE	Staphylococcal nuclease domain-containing protein 1 (EC 3.1.31.1) (100 kDa coactivator) (p100 co-activator)	Snd1	1.1043	0.0394364		GO:1902455	negative regulation of stem cell population maintenance	3/238	25/28891	0.00111042	0.016784	0.0126179	Sap30/Sap30l/Sin3a	3	1.7751
Q64511	TOP2B_MOUSE	DNA topoisomerase 2-beta (EC 5.6.2.2) (DNA topoisomerase II, beta isozyme)	Top2b	1.10397	0.01705		GO:0031330	negative regulation of cellular catabolic process	7/238	195/28891	0.0012145	0.0182315	0.0137061	Foxk1/Hnrnpa0/Nrbp2/Nsun2/Rptor/Tardbp/Wnk1	7	1.73918
Q8JZQ9	EIF3B_MOUSE	Eukaryotic translation initiation factor 3 subunit B (eIF3b) (Eukaryotic translation initiation factor 3 subunit 9) (eIF-3-eta) (eIF3 p116)	Eif3b	1.10284	0.0471614		GO:0099173	postsynapse organization	8/238	252/28891	0.00121825	0.0182315	0.0137061	Abl2/Afdn/Arhgap39/Dlg4/Gap43/Septin7/Sipa1l1/Sorbs1	8	1.73918
Q8BFW6	ENTP3_MOUSE	Ectonucleoside triphosphate diphosphohydrolase 3 (NTPDase 3) (EC 3.6.1.5) (Ecto-ATP diphosphohydrolase 3) (Ecto-ATPDase 3) (Ecto-ATPase 3)	Entpd3	1.10255	0.0437249		GO:0006007	glucose catabolic process	3/238	26/28891	0.00124767	0.0183092	0.0137645	Eno1/Foxk1/Pgk1	3	1.73733
Q6PR54	RIF1_MOUSE	Telomere-associated protein RIF1 (Rap1-interacting factor 1 homolog) (mRif1)	Rif1	1.10247	0.0362328		GO:0046856	phosphatidylinositol dephosphorylation	3/238	26/28891	0.00124767	0.0183092	0.0137645	Inpp5f/Inpp5j/Pip4p1	3	1.73733
Q91VR2	ATPG_MOUSE	ATP synthase subunit gamma, mitochondrial (ATP synthase F1 subunit gamma) (F-ATPase gamma subunit)	Atp5f1c	1.10221	0.0339769		GO:0061339	establishment or maintenance of monopolar cell polarity	3/238	26/28891	0.00124767	0.0183092	0.0137645	Camsap3/Map1b/Scrib	3	1.73733
O55131	SEPT7_MOUSE	Septin-7 (CDC10 protein homolog)	Septin7	1.10122	0.0444159		GO:0061615	glycolytic process through fructose-6-phosphate	3/238	26/28891	0.00124767	0.0183092	0.0137645	Eno1/Foxk1/Pgk1	3	1.73733
Q80Y56	RBNS5_MOUSE	Rabenosyn-5 (FYVE finger-containing Rab5 effector protein rabenosyn-5) (RAB effector RBSN) (Zinc finger FYVE domain-containing protein 20)	Rbsn	1.10066	0.0290158		GO:0044270	cellular nitrogen compound catabolic process	11/238	446/28891	0.00126674	0.0184103	0.0138405	Apex1/Cidea/Entpd3/Gigyf2/Hnrnpa0/Hsf1/Ncbp1/Nsun2/Snd1/Tardbp/Zc3h14	11	1.73494
Q8VCD6	REEP2_MOUSE	Receptor expression-enhancing protein 2	Reep2	1.10047	0.0232701		GO:0046700	heterocycle catabolic process	11/238	446/28891	0.00126674	0.0184103	0.0138405	Apex1/Cidea/Entpd3/Gigyf2/Hnrnpa0/Hsf1/Ncbp1/Nsun2/Snd1/Tardbp/Zc3h14	11	1.73494
P35601	RFC1_MOUSE	Replication factor C subunit 1 (A1-P145) (Activator 1 140 kDa subunit) (A1 140 kDa subunit) (Activator 1 large subunit) (Activator 1 subunit 1) (Differentiation-specific element-binding protein) (ISRE-binding protein) (Replication factor C 140 kDa subunit) (RF-C 140 kDa subunit) (RFC140) (Replication factor C large subunit)	Rfc1	1.09995	0.0391779		GO:0008154	actin polymerization or depolymerization	7/238	197/28891	0.001288	0.0186298	0.0140055	Bin1/Cotl1/Evl/Lima1/Mical3/Specc1l/Sptbn1	7	1.72979
A3KGS3	RGPA2_MOUSE	Ral GTPase-activating protein subunit alpha-2 (250 kDa substrate of Akt) (AS250) (P220)	Ralgapa2	1.09896	0.0247954		GO:0050657	nucleic acid transport	6/238	145/28891	0.00131658	0.0188627	0.0141806	Bicd2/Hsf1/Mapt/Ncbp1/Nsun2/Wnk1	6	1.7244
Q9R207	NBN_MOUSE	Nibrin (Cell cycle regulatory protein p95) (Nijmegen breakage syndrome protein 1 homolog)	Nbn	1.09883	0.046739		GO:0050658	RNA transport	6/238	145/28891	0.00131658	0.0188627	0.0141806	Bicd2/Hsf1/Mapt/Ncbp1/Nsun2/Wnk1	6	1.7244
P20357	MTAP2_MOUSE	Microtubule-associated protein 2 (MAP-2)	Map2	1.09696	0.0414939		GO:0034332	adherens junction organization	4/238	58/28891	0.0013444	0.0190804	0.0143443	Afdn/Camsap3/Specc1l/Vcl	4	1.71941
Q5DTM8	BRE1A_MOUSE	E3 ubiquitin-protein ligase BRE1A (BRE1-A) (EC 2.3.2.27) (RING finger protein 20) (RING-type E3 ubiquitin transferase BRE1A)	Rnf20	1.09619	0.0445085		GO:0045010	actin nucleation	4/238	58/28891	0.0013444	0.0190804	0.0143443	Evl/Fmn2/Washc2/Wipf3	4	1.71941
Q8C0T5	SI1L1_MOUSE	Signal-induced proliferation-associated 1-like protein 1 (SIPA1-like protein 1)	Sipa1l1	1.0958	0.0174121		GO:0022403	cell cycle phase	3/238	27/28891	0.00139514	0.0196163	0.0147471	Dek/Nfia/Sycp2l	3	1.70738
P42128	FOXK1_MOUSE	Forkhead box protein K1 (Myocyte nuclear factor) (MNF)	Foxk1	1.09421	0.0377269		GO:0039694	viral RNA genome replication	3/238	27/28891	0.00139514	0.0196163	0.0147471	Morc2a/Top2b/Trim28	3	1.70738
A2AJI0	MA7D1_MOUSE	MAP7 domain-containing protein 1	Map7d1	1.09406	0.0401012		GO:0051236	establishment of RNA localization	6/238	148/28891	0.00146187	0.0204594	0.015381	Bicd2/Hsf1/Mapt/Ncbp1/Nsun2/Wnk1	6	1.68911
P70399	TP53B_MOUSE	TP53-binding protein 1 (53BP1) (p53-binding protein 1) (p53BP1)	Tp53bp1	1.0913	0.039827		GO:0090101	negative regulation of transmembrane receptor protein serine/threonine kinase signaling pathway	6/238	149/28891	0.00151291	0.0210762	0.0158447	Cidea/Lemd2/Sap30/Sap30l/Sin3a/Trim33	6	1.67621
P97393	RHG05_MOUSE	Rho GTPase-activating protein 5 (Rho-type GTPase-activating protein 5) (p190-B)	Arhgap5	1.09001	0.0435692		GO:0060632	regulation of microtubule-based movement	4/238	60/28891	0.0015255	0.0211541	0.0159032	Map2/Mapt/Mecp2/Nefh	4	1.67461
Q03160	GRB7_MOUSE	Growth factor receptor-bound protein 7 (Epidermal growth factor receptor GRB-7) (GRB7 adapter protein)	Grb7	1.08782	0.0323122		GO:0036010	protein localization to endosome	3/238	28/28891	0.00155311	0.0214386	0.0161171	Dtx3l/Scrib/Washc2	3	1.6688
Q9ERG0	LIMA1_MOUSE	LIM domain and actin-binding protein 1 (Epithelial protein lost in neoplasm) (mEPLIN)	Lima1	1.08761	0.0326519		GO:0031623	receptor internalization	6/238	150/28891	0.0015653	0.0215087	0.0161698	Arrb1/Dlg4/Dnm1/Ldlrap1/Nedd4/Scrib	6	1.66739
Q9CYA6	ZCHC8_MOUSE	Zinc finger CCHC domain-containing protein 8 (TRAMP-like complex RNA-binding factor ZCCHC8)	Zcchc8	1.08689	0.039025		GO:0007179	transforming growth factor beta receptor signaling pathway	7/238	205/28891	0.00161748	0.0219896	0.0165314	Cidea/Jun/Sap30/Sap30l/Sin3a/Trim33/Zyx	7	1.65778
B1AZA5	TM245_MOUSE	Transmembrane protein 245	Tmem245	1.0854	0.0324058		GO:0071103	DNA conformation change	4/238	61/28891	0.00162213	0.0219896	0.0165314	Mcm3/Mcm6/Nbn/Top2b	4	1.65778
O88574	SAP30_MOUSE	Histone deacetylase complex subunit SAP30 (30 kDa Sin3-associated polypeptide) (Sin3 corepressor complex subunit SAP30) (Sin3-associated polypeptide p30)	Sap30	1.08422	0.0202003		GO:0097479	synaptic vesicle localization	4/238	61/28891	0.00162213	0.0219896	0.0165314	Dnm1/Madd/Map2/Snap91	4	1.65778
Q61548	AP180_MOUSE	Clathrin coat assembly protein AP180 (91 kDa synaptosomal-associated protein) (Clathrin coat-associated protein AP180) (Phosphoprotein F1-20)	Snap91	1.08242	0.0155297		GO:0036293	response to decreased oxygen levels	8/238	264/28891	0.00163405	0.0220524	0.0165786	Cpeb4/Eno1/Fmn2/Mecp2/Pgk1/Rptor/Rtn4/Slc9a1	8	1.65654
Q8K0B2	LMBD1_MOUSE	Lysosomal cobalamin transport escort protein LMBD1 (LMBD1) (LMBR1 domain-containing protein 1) (Protein N90b)	Lmbrd1	1.08132	0.033239		GO:0016358	dendrite development	9/238	327/28891	0.00165339	0.0222141	0.0167002	Abl2/Afdn/Dlg4/Map1b/Map2/Mecp2/Nedd4/Septin7/Sipa1l1	9	1.65337
Q6ZQK5	ACAP2_MOUSE	Arf-GAP with coiled-coil, ANK repeat and PH domain-containing protein 2 (Centaurin-beta-2) (Cnt-b2)	Acap2	1.08055	0.0463279		GO:0070199	establishment of protein localization to chromosome	3/238	29/28891	0.00172185	0.0224859	0.0169044	Macroh2a1/Nipbl/Wrap53	3	1.64809
P18608	HMGN1_MOUSE	Non-histone chromosomal protein HMG-14 (High mobility group nucleosome-binding domain-containing protein 1)	Hmgn1	1.08011	0.0139769		GO:1903861	positive regulation of dendrite extension	3/238	29/28891	0.00172185	0.0224859	0.0169044	Afdn/Itsn2/Mecp2	3	1.64809
Q99JF8	PSIP1_MOUSE	PC4 and SFRS1-interacting protein (Lens epithelium-derived growth factor) (mLEDGF)	Psip1	1.07635	0.0403435		GO:0009416	response to light stimulus	9/238	329/28891	0.00172344	0.0224859	0.0169044	Abl2/Arrb1/Atp1a3/Casp9/Hmgn1/Mecp2/Nedd4/Slc4a10/Xpc	9	1.64809
Q69ZZ6	TMCC1_MOUSE	Transmembrane and coiled-coil domains protein 1	Tmcc1	1.07613	0.0402187		GO:0016032	viral process	9/238	329/28891	0.00172344	0.0224859	0.0169044	Eif3b/Jun/Morc2a/Nbn/Nedd4/Rad23a/Tardbp/Top2b/Trim28	9	1.64809
Q7TQH0	ATX2L_MOUSE	Ataxin-2-like protein	Atxn2l	1.075	0.0360024		GO:0050769	positive regulation of neurogenesis	9/238	329/28891	0.00172344	0.0224859	0.0169044	Afdn/Bin1/Dlg4/Map1b/Map2k2/Mapt/Mecp2/Rtn4/Snap91	9	1.64809
Q8CCA0	DCNL4_MOUSE	DCN1-like protein 4 (DCNL4) (DCUN1 domain-containing protein 4) (Defective in cullin neddylation protein 1-like protein 4)	Dcun1d4	1.07381	0.0366276		GO:0006096	glycolytic process	5/238	104/28891	0.00172568	0.0224859	0.0169044	Eno1/Foxk1/Ncor1/Pgk1/Rptor	5	1.64809
Q6PGL7	WASC2_MOUSE	WASH complex subunit 2	Washc2	1.0731	0.0359573		GO:0032092	positive regulation of protein binding	5/238	104/28891	0.00172568	0.0224859	0.0169044	Abl2/Arrb1/Dtx3l/Hsf1/Trim28	5	1.64809
P59017	B2L13_MOUSE	Bcl-2-like protein 13 (Bcl2-L-13) (Bcl-rambo) (Protein Mil1)	Bcl2l13	1.07172	0.0406772		GO:0042063	gliogenesis	10/238	397/28891	0.00178897	0.0232004	0.0174416	Abl2/Afdn/Bin1/Cers2/Gap43/Map2k2/Mecp2/Nfia/Rtn4/Scrib	10	1.63451
P0CL69	ZN703_MOUSE	Zinc finger protein 703 (Zinc finger elbow-related proline domain protein 1)	Znf703	1.07078	0.037855		GO:0050708	regulation of protein secretion	9/238	331/28891	0.00179586	0.0232004	0.0174416	Arrb1/Casr/Golph3/Hmgn3/Madd/Myo18a/Ndufaf2/Rptor/Tardbp	9	1.63451
Q8K4Q0	RPTOR_MOUSE	Regulatory-associated protein of mTOR (Raptor) (p150 target of rapamycin (TOR)-scaffold protein)	Rptor	1.06964	0.0427814		GO:0019439	aromatic compound catabolic process	11/238	467/28891	0.00181961	0.0232185	0.0174552	Apex1/Cidea/Entpd3/Gigyf2/Hnrnpa0/Hsf1/Ncbp1/Nsun2/Snd1/Tardbp/Zc3h14	11	1.63417
Q9Z0R6	ITSN2_MOUSE	Intersectin-2 (EH domain and SH3 domain regulator of endocytosis 2) (EH and SH3 domains protein 2) (SH3 domain-containing protein 1B)	Itsn2	1.06625	0.0364728		GO:0006303	double-strand break repair via nonhomologous end joining	4/238	63/28891	0.00182799	0.0232185	0.0174552	Dek/Hsf1/Rif1/Wrap53	4	1.63417
P38532	HSF1_MOUSE	Heat shock factor protein 1 (HSF 1) (Heat shock transcription factor 1) (HSTF 1)	Hsf1	1.06567	0.0322107		GO:0045744	negative regulation of G protein-coupled receptor signaling pathway	4/238	63/28891	0.00182799	0.0232185	0.0174552	Arrb1/Dnm1/Gprasp1/Stmn1	4	1.63417
Q1HFZ0	NSUN2_MOUSE	RNA cytosine C(5)-methyltransferase NSUN2 (EC 2.1.1.-) (Myc-induced SUN domain-containing protein) (Misu) (NOL1/NOP2/Sun domain family member 2) (mRNA cytosine C(5)-methyltransferase) (EC 2.1.1.-) (tRNA cytosine C(5)-methyltransferase) (EC 2.1.1.-, EC 2.1.1.203)	Nsun2	1.06399	0.0313363		GO:1903078	positive regulation of protein localization to plasma membrane	4/238	63/28891	0.00182799	0.0232185	0.0174552	Arhgef16/Pgrmc1/Sorbs1/Sptbn1	4	1.63417
Q3UGS4	MCRI1_MOUSE	Mapk-regulated corepressor-interacting protein 1 (Protein FAM195B)	Mcrip1	1.0632	0.0401012		GO:0006310	DNA recombination	9/238	333/28891	0.00187069	0.0236615	0.0177883	Apex1/Brd8/Mcm3/Mcm6/Nbn/Nipbl/Rif1/Top2b/Wrap53	9	1.62596
Q8C8R3	ANK2_MOUSE	Ankyrin-2 (ANK-2) (Ankyrin-B) (Brain ankyrin)	Ank2	1.06161	0.0259139		GO:0090150	establishment of protein localization to membrane	8/238	270/28891	0.00188034	0.0236844	0.0178055	Afdn/Golph3/Gorasp2/Reep2/Scrib/Snap23/Sptbn1/Wnk1	8	1.62554
Q8BLK9	KS6C1_MOUSE	Ribosomal protein S6 kinase delta-1 (S6K-delta-1) (EC 2.7.11.1) (52 kDa ribosomal protein S6 kinase)	Rps6kc1	1.06097	0.0491792		GO:0072344	rescue of stalled ribosome	3/238	30/28891	0.00190161	0.023853	0.0179322	Gigyf2/Mtres1/Tcf25	3	1.62246
Q7TQG1	PKHA6_MOUSE	Pleckstrin homology domain-containing family A member 6 (PH domain-containing family A member 6) (Phosphoinositol 3-phosphate-binding protein 3) (PEPP-3)	Plekha6	1.05904	0.0378342		GO:0006446	regulation of translational initiation	4/238	64/28891	0.00193741	0.024102	0.0181194	Eif3b/Gigyf2/Ncbp1/Scrib	4	1.61795
Q3UMF0	COBL1_MOUSE	Cordon-bleu protein-like 1 (Cobl-related protein 1)	Cobll1	1.05808	0.0446013		GO:0010171	body morphogenesis	4/238	64/28891	0.00193741	0.024102	0.0181194	Gatad2a/Nipbl/Phldb1/Specc1l	4	1.61795
Q8VC51	TCAB1_MOUSE	Telomerase Cajal body protein 1 (WD repeat-containing protein 79) (WD40 repeat-containing protein antisense to TP53 gene homolog)	Wrap53	1.05753	0.0402187		GO:0032970	regulation of actin filament-based process	10/238	402/28891	0.0019598	0.0242291	0.018215	Ank2/Bin1/Cotl1/Evl/Lima1/Limch1/Specc1l/Sptbn1/Stmn1/Washc2	10	1.61566
Q9Z2D6	MECP2_MOUSE	Methyl-CpG-binding protein 2 (MeCp-2 protein) (MeCp2)	Mecp2	1.05737	0.037855		GO:0001838	embryonic epithelial tube formation	6/238	157/28891	0.00197167	0.0242291	0.018215	Abl2/Brd2/Gatad2a/Scrib/Sema4c/Specc1l	6	1.61566
Q5FWK3	RHG01_MOUSE	Rho GTPase-activating protein 1 (Rho-type GTPase-activating protein 1)	Arhgap1	1.05447	0.039025		GO:0031333	negative regulation of protein-containing complex assembly	6/238	157/28891	0.00197167	0.0242291	0.018215	Evl/Hsf1/Inpp5j/Map2/Sptbn1/Stmn1	6	1.61566
Q8CJ19	MICA3_MOUSE	[F-actin]-monooxygenase MICAL3 (EC 1.14.13.225) (Molecule interacting with CasL protein 3) (MICAL-3)	Mical3	1.05413	0.0401012		GO:0031400	negative regulation of protein modification process	11/238	473/28891	0.00200946	0.0245935	0.0184889	Arrb1/Dtx3l/Fry/Inpp5f/Inpp5j/Jun/Macroh2a1/Mapt/Parp14/Tardbp/Wnk1	11	1.60918
E9PZM4	CHD2_MOUSE	Chromodomain-helicase-DNA-binding protein 2 (CHD-2) (EC 3.6.4.12) (ATP-dependent helicase CHD2)	Chd2	1.05309	0.0396774		GO:0097061	dendritic spine organization	5/238	108/28891	0.00203703	0.0248304	0.018667	Abl2/Afdn/Dlg4/Septin7/Sipa1l1	5	1.60502
P36916	GNL1_MOUSE	Guanine nucleotide-binding protein-like 1 (GTP-binding protein MMR1)	Gnl1	1.05281	0.0470316		GO:0031116	positive regulation of microtubule polymerization	3/238	31/28891	0.00209264	0.0252034	0.0189475	Map1b/Mapt/Mecp2	3	1.59854
Q9CYZ2	TPD54_MOUSE	Tumor protein D54 (Tumor protein D52-like 2)	Tpd52l2	1.05127	0.0368543		GO:0032801	receptor catabolic process	3/238	31/28891	0.00209264	0.0252034	0.0189475	Dtx3l/Gprasp1/Nedd4	3	1.59854
Q9QZQ1	AFAD_MOUSE	Afadin (Afadin adherens junction formation factor) (Protein Af-6)	Afdn	1.0504	0.0438416		GO:0034260	negative regulation of GTPase activity	3/238	31/28891	0.00209264	0.0252034	0.0189475	Arrb1/Gmip/Wnk1	3	1.59854
Q8CHY6	P66A_MOUSE	Transcriptional repressor p66 alpha (GATA zinc finger domain-containing protein 2A)	Gatad2a	1.04052	0.0375528		GO:1902074	response to salt	9/238	343/28891	0.00228316	0.027103	0.0203755	Casr/Dlg4/Hsf1/Jun/Krt8/Mecp2/Nefh/Sorbs1/Wnk1	9	1.56698
Q7TN98	CPEB4_MOUSE	Cytoplasmic polyadenylation element-binding protein 4 (CPE-BP4) (CPE-binding protein 4) (mCPEB-4)	Cpeb4	1.03221	0.0324058		GO:1903539	protein localization to postsynaptic membrane	4/238	67/28891	0.00229273	0.027103	0.0203755	Dlg4/Nbea/Scrib/Snap23	4	1.56698
Q810V0	MPP10_MOUSE	U3 small nucleolar ribonucleoprotein protein MPP10 (M phase phosphoprotein 10)	Mphosph10	-1.02829	0.034188		GO:0006308	DNA catabolic process	3/238	32/28891	0.00229519	0.027103	0.0203755	Apex1/Cidea/Hsf1	3	1.56698
P53762	ARNT_MOUSE	Aryl hydrocarbon receptor nuclear translocator (ARNT protein) (Dioxin receptor, nuclear translocator) (Hypoxia-inducible factor 1-beta) (HIF-1-beta) (HIF1-beta)	Arnt	-1.03631	0.0247954		GO:0051654	establishment of mitochondrion localization	3/238	32/28891	0.00229519	0.027103	0.0203755	Armcx3/Map1b/Mapt	3	1.56698
O88587	COMT_MOUSE	Catechol O-methyltransferase (EC 2.1.1.6)	Comt	-1.03976	0.0367418		GO:1903649	regulation of cytoplasmic transport	3/238	32/28891	0.00229519	0.027103	0.0203755	Map2/Map2k2/Mecp2	3	1.56698
Q91XU0	WRIP1_MOUSE	ATPase WRNIP1 (EC 3.6.1.-) (Werner helicase-interacting protein 1)	Wrnip1	-1.04297	0.023929		GO:0034248	regulation of amide metabolic process	11/238	482/28891	0.00232421	0.0273388	0.0205528	Bin1/Cpeb4/Eif3b/Gigyf2/Grb7/Ncbp1/Rptor/Rtn4/Scrib/Smpd3/Tardbp	11	1.56322
Q5SWU9	ACACA_MOUSE	Acetyl-CoA carboxylase 1 (ACC1) (EC 6.4.1.2) (ACC-alpha) (Acetyl-CoA carboxylase 265)	Acaca	-1.04525	0.0395554		GO:1904019	epithelial cell apoptotic process	6/238	163/28891	0.00237951	0.0278808	0.0209603	Abl2/Casp9/Cast/Krt8/Pdcd4/Srsf6	6	1.55469
Q8R361	RFIP5_MOUSE	Rab11 family-interacting protein 5 (Rab11-FIP5) (Rab11-interacting protein Rip11)	Rab11fip5	-1.04697	0.0139769		GO:0006091	generation of precursor metabolites and energy	11/238	484/28891	0.00239931	0.0280043	0.0210531	Aldh1l2/Atp5f1c/Eno1/Foxk1/Gys1/Macroh2a1/Ncor1/Pgk1/Ppp1r2/Rptor/Sorbs1	11	1.55277
Q91ZU6	DYST_MOUSE	Dystonin (Bullous pemphigoid antigen 1) (BPA) (Dystonia musculorum protein) (Hemidesmosomal plaque protein) (Microtubule actin cross-linking factor 2)	Dst	-1.04833	0.0235567		GO:0062237	protein localization to postsynapse	4/238	68/28891	0.00242049	0.0281429	0.0211573	Dlg4/Nbea/Scrib/Snap23	4	1.55063
Q501J7	PHAR4_MOUSE	Phosphatase and actin regulator 4 (Protein Humpty dumpty) (Humdy)	Phactr4	-1.0486	0.0428138		GO:0016570	histone modification	6/238	164/28891	0.00245322	0.0284141	0.0213611	Brd8/Dek/Mecp2/Mier1/Rnf20/Rnf40	6	1.54647
P26645	MARCS_MOUSE	Myristoylated alanine-rich C-kinase substrate (MARCKS)	Marcks	-1.05019	0.0451976		GO:0034502	protein localization to chromosome	5/238	113/28891	0.0024816	0.0286331	0.0215258	Champ1/Lemd2/Macroh2a1/Nipbl/Wrap53	5	1.54313
Q6DFV3	RHG21_MOUSE	Rho GTPase-activating protein 21 (Rho GTPase-activating protein 10) (Rho-type GTPase-activating protein 21)	Arhgap21	-1.05289	0.0325245		GO:1903859	regulation of dendrite extension	3/238	33/28891	0.00250948	0.0288447	0.0216849	Afdn/Itsn2/Mecp2	3	1.53993
Q8VCI5	PEX19_MOUSE	Peroxisomal biogenesis factor 19 (Peroxin-19) (Peroxisomal farnesylated protein) (PxF)	Pex19	-1.05305	0.0403435		GO:0007034	vacuolar transport	6/238	165/28891	0.00252863	0.0289547	0.0217676	Bin1/Dtx3l/Gprasp1/Hgsnat/Nedd4/Rbsn	6	1.53828
Q9D823	RL37_MOUSE	Large ribosomal subunit protein eL37 (60S ribosomal protein L37)	Rpl37	-1.05403	0.0409364		GO:1905477	positive regulation of protein localization to membrane	5/238	114/28891	0.00257833	0.0294124	0.0221117	Arhgef16/Dlg4/Pgrmc1/Sorbs1/Sptbn1	5	1.53147
Q7TSC1	PRC2A_MOUSE	Protein PRRC2A (HLA-B-associated transcript 2) (Proline-rich and coiled-coil-containing protein 2A)	Prrc2a	-1.05487	0.0490903		GO:0008064	regulation of actin polymerization or depolymerization	6/238	166/28891	0.00260577	0.0295811	0.0222385	Bin1/Cotl1/Evl/Lima1/Specc1l/Sptbn1	6	1.52899
Q6NVE8	WDR44_MOUSE	WD repeat-containing protein 44 (Rabphilin-11)	Wdr44	-1.05492	0.0451125		GO:0051321	meiotic cell cycle	9/238	350/28891	0.00261269	0.0295811	0.0222385	Fmn2/Hsf1/Mcm3/Mcm6/Nbn/Nsun2/Sycp2l/Top2b/Tubgcp3	9	1.52899
Q8BLH7	HIRP3_MOUSE	HIRA-interacting protein 3	Hirip3	-1.0565	0.0479317		GO:0032956	regulation of actin cytoskeleton organization	9/238	351/28891	0.00266269	0.030013	0.0225632	Bin1/Cotl1/Evl/Lima1/Limch1/Specc1l/Sptbn1/Stmn1/Washc2	9	1.52269
Q99PL5	RRBP1_MOUSE	Ribosome-binding protein 1 (Ribosome receptor protein) (RRp) (mRRp)	Rrbp1	-1.05671	0.0398972		GO:1901361	organic cyclic compound catabolic process	11/238	491/28891	0.00267783	0.030013	0.0225632	Apex1/Cidea/Entpd3/Gigyf2/Hnrnpa0/Hsf1/Ncbp1/Nsun2/Snd1/Tardbp/Zc3h14	11	1.52269
Q91W39	NCOA5_MOUSE	Nuclear receptor coactivator 5 (NCoA-5) (Coactivator independent of AF-2) (CIA)	Ncoa5	-1.05702	0.0420496		GO:0032008	positive regulation of TOR signaling	4/238	70/28891	0.00269055	0.030013	0.0225632	Golph3/Pip4p1/Rptor/Wdr59	4	1.52269
Q8C052	MAP1S_MOUSE	Microtubule-associated protein 1S (MAP-1S) (BPY2-interacting protein 1) (Microtubule-associated protein 8) [Cleaved into: MAP1S heavy chain; MAP1S light chain]	Map1s	-1.05846	0.0362328		GO:0046513	ceramide biosynthetic process	4/238	70/28891	0.00269055	0.030013	0.0225632	Cers2/Cers4/Cers5/Smpd3	4	1.52269
P14733	LMNB1_MOUSE	Lamin-B1	Lmnb1	-1.05862	0.0324058		GO:0034390	smooth muscle cell apoptotic process	3/238	34/28891	0.00273574	0.0304049	0.0228578	Arrb1/Map2k4/Pdcd4	3	1.51706
O35126	ATN1_MOUSE	Atrophin-1 (Dentatorubral-pallidoluysian atrophy protein homolog)	Atn1	-1.0587	0.0372929		GO:0072175	epithelial tube formation	6/238	168/28891	0.00276534	0.0306213	0.0230205	Abl2/Brd2/Gatad2a/Scrib/Sema4c/Specc1l	6	1.51398
Q9QYR6	MAP1A_MOUSE	Microtubule-associated protein 1A (MAP-1A) [Cleaved into: MAP1A heavy chain; MAP1 light chain LC2]	Map1a	-1.05903	0.0247954		GO:0050885	neuromuscular process controlling balance	4/238	71/28891	0.00283301	0.0311425	0.0234123	Abl2/Dlg4/Gigyf2/Nbn	4	1.50665
P97379	G3BP2_MOUSE	Ras GTPase-activating protein-binding protein 2 (G3BP-2) (GAP SH3 domain-binding protein 2)	G3bp2	-1.06017	0.0259139		GO:0098900	regulation of action potential	4/238	71/28891	0.00283301	0.0311425	0.0234123	Ank2/Bin1/Mecp2/Slc9a1	4	1.50665
Q9Z1R2	BAG6_MOUSE	Large proline-rich protein BAG6 (BAG family molecular chaperone regulator 6) (BCL2-associated athanogene 6) (BAG-6) (HLA-B-associated transcript 3) (Protein Scythe)	Bag6	-1.06042	0.0391779		GO:0030832	regulation of actin filament length	6/238	169/28891	0.00284781	0.0311918	0.0234494	Bin1/Cotl1/Evl/Lima1/Specc1l/Sptbn1	6	1.50596
Q8R149	BUD13_MOUSE	BUD13 homolog	Bud13	-1.06168	0.0293608		GO:0016185	synaptic vesicle budding from presynaptic endocytic zone membrane	2/238	10/28891	0.00291138	0.0315451	0.023715	Dnm1/Snap91	2	1.50107
Q8R4U7	LUZP1_MOUSE	Leucine zipper protein 1 (Leucine zipper motif-containing protein)	Luzp1	-1.06292	0.0153505		GO:0090161	Golgi ribbon formation	2/238	10/28891	0.00291138	0.0315451	0.023715	Golph3/Myo18a	2	1.50107
Q9Z0F6	RAD9A_MOUSE	Cell cycle checkpoint control protein RAD9A (mRAD9) (EC 3.1.11.2) (DNA repair exonuclease rad9 homolog A) (Rad9-like protein)	Rad9a	-1.06507	0.0414939		GO:2000197	regulation of ribonucleoprotein complex localization	2/238	10/28891	0.00291138	0.0315451	0.023715	Nsun2/Wnk1	2	1.50107
Q8K3I9	GLCI1_MOUSE	Glucocorticoid-induced transcript 1 protein (Glucocorticoid-induced gene 18 protein) (Testhymin) (Thymocyte/spermatocyte selection protein 1)	Glcci1	-1.0657	0.0396774		GO:0031112	positive regulation of microtubule polymerization or depolymerization	3/238	35/28891	0.00297418	0.0319962	0.0240541	Map1b/Mapt/Mecp2	3	1.4949
P45481	CBP_MOUSE	Histone lysine acetyltransferase CREBBP (EC 2.3.1.48) (Protein-lysine acetyltransferase CREBBP) (EC 2.3.1.-)	Crebbp	-1.06707	0.0473511		GO:0048679	regulation of axon regeneration	3/238	35/28891	0.00297418	0.0319962	0.0240541	Cers2/Inpp5f/Map2k2	3	1.4949
Q9D8E6	RL4_MOUSE	Large ribosomal subunit protein uL4 (60S ribosomal protein L4)	Rpl4	-1.0681	0.0370976		GO:0010001	glial cell differentiation	8/238	292/28891	0.00304352	0.0326261	0.0245277	Abl2/Afdn/Bin1/Gap43/Map2k2/Mecp2/Nfia/Rtn4	8	1.48643
O54774	AP3D1_MOUSE	AP-3 complex subunit delta-1 (AP-3 complex subunit delta) (Adaptor-related protein complex 3 subunit delta-1) (Delta-adaptin) (mBLVR1)	Ap3d1	-1.0689	0.034188		GO:1902749	regulation of cell cycle G2/M phase transition	5/238	120/28891	0.00321703	0.0343643	0.0258344	Macroh2a1/Mecp2/Nbn/Pabir1/Sin3a	5	1.46389
Q8C6M1	UBP20_MOUSE	Ubiquitin carboxyl-terminal hydrolase 20 (EC 3.4.19.12) (Deubiquitinating enzyme 20) (Ubiquitin thioesterase 20) (Ubiquitin-specific-processing protease 20) (VHL-interacting deubiquitinating enzyme 2)	Usp20	-1.06917	0.0487069		GO:0001666	response to hypoxia	7/238	233/28891	0.00331058	0.035239	0.026492	Eno1/Fmn2/Mecp2/Pgk1/Rptor/Rtn4/Slc9a1	7	1.45298
Q8C1B1	CAMP2_MOUSE	Calmodulin-regulated spectrin-associated protein 2 (Calmodulin-regulated spectrin-associated protein 1-like protein 1)	Camsap2	-1.07001	0.0246102		GO:0006401	RNA catabolic process	8/238	297/28891	0.00337282	0.0357755	0.0268953	Apex1/Gigyf2/Hnrnpa0/Ncbp1/Nsun2/Snd1/Tardbp/Zc3h14	8	1.44641
P49769	PSN1_MOUSE	Presenilin-1 (PS-1) (EC 3.4.23.-) (Protein S182) [Cleaved into: Presenilin-1 NTF subunit; Presenilin-1 CTF subunit; Presenilin-1 CTF12 (PS1-CTF12)]	Psen1	-1.07029	0.0474263		GO:0009306	protein secretion	10/238	434/28891	0.0033904	0.0358363	0.026941	Arrb1/Casr/Golph3/Hmgn3/Madd/Myo18a/Ndufaf2/Rptor/Slc4a8/Tardbp	10	1.44568
Q9WU42	NCOR2_MOUSE	Nuclear receptor corepressor 2 (N-CoR2) (Silencing mediator of retinoic acid and thyroid hormone receptor) (SMRT) (SMRTe) (T3 receptor-associating factor) (TRAC) (Thyroid-, retinoic-acid-receptor-associated corepressor)	Ncor2	-1.07093	0.0387373		GO:0035592	establishment of protein localization to extracellular region	10/238	435/28891	0.00344576	0.0362605	0.0272599	Arrb1/Casr/Golph3/Hmgn3/Madd/Myo18a/Ndufaf2/Rptor/Slc4a8/Tardbp	10	1.44057
P97820	M4K4_MOUSE	Mitogen-activated protein kinase kinase kinase kinase 4 (EC 2.7.11.1) (HPK/GCK-like kinase HGK) (MAPK/ERK kinase kinase kinase 4) (MEK kinase kinase 4) (MEKKK 4) (Nck-interacting kinase)	Map4k4	-1.07221	0.0360024		GO:1904377	positive regulation of protein localization to cell periphery	4/238	75/28891	0.00345452	0.0362605	0.0272599	Arhgef16/Pgrmc1/Sorbs1/Sptbn1	4	1.44057
P15864	H12_MOUSE	Histone H1.2 (H1 VAR.1) (H1c)	H1-2	-1.07266	0.0438416		GO:0016574	histone ubiquitination	2/238	11/28891	0.00353907	0.036514	0.0274505	Rnf20/Rnf40	2	1.43754
Q5HZJ0	RNC_MOUSE	Ribonuclease 3 (EC 3.1.26.3) (Protein Drosha) (Ribonuclease III) (RNase III)	Drosha	-1.07375	0.0166096		GO:0035864	response to potassium ion	2/238	11/28891	0.00353907	0.036514	0.0274505	Dlg4/Mecp2	2	1.43754
Q8BUV3	GEPH_MOUSE	Gephyrin [Includes: Molybdopterin adenylyltransferase (MPT adenylyltransferase) (EC 2.7.7.75) (Domain G); Molybdopterin molybdenumtransferase (MPT Mo-transferase) (EC 2.10.1.1) (Domain E)]	Gphn	-1.07434	0.0469792		GO:0035865	cellular response to potassium ion	2/238	11/28891	0.00353907	0.036514	0.0274505	Dlg4/Mecp2	2	1.43754
O08582	GTPB1_MOUSE	GTP-binding protein 1 (G-protein 1) (GP-1) (GP1)	Gtpbp1	-1.07572	0.0254465		GO:0071166	ribonucleoprotein complex localization	2/238	11/28891	0.00353907	0.036514	0.0274505	Nsun2/Wnk1	2	1.43754
Q61033	LAP2A_MOUSE	Lamina-associated polypeptide 2, isoforms alpha/zeta (Thymopoietin isoforms alpha/zeta) (TP alpha/zeta)	Tmpo	-1.07676	0.0283145		GO:0090309	positive regulation of DNA methylation-dependent heterochromatin formation	2/238	11/28891	0.00353907	0.036514	0.0274505	Morc2a/Trim28	2	1.43754
Q80T69	RSBN1_MOUSE	Lysine-specific demethylase 9 (KDM9) (EC 1.14.11.-) (Round spermatid basic protein 1) (Rosbin)	Rsbn1	-1.07727	0.04379		GO:0000380	alternative mRNA splicing, via spliceosome	4/238	76/28891	0.00362324	0.0370036	0.0278185	Ncbp1/Sfswap/Srsf2/Srsf6	4	1.43176
Q8BKA3	SRRM4_MOUSE	Serine/arginine repetitive matrix protein 4 (Neural-specific serine/arginine repetitive splicing factor of 100 kDa) (Neural-specific SR-related protein of 100 kDa) (nSR100)	Srrm4	-1.07743	0.0202003		GO:0060997	dendritic spine morphogenesis	4/238	76/28891	0.00362324	0.0370036	0.0278185	Afdn/Dlg4/Septin7/Sipa1l1	4	1.43176
Q91YE5	BAZ2A_MOUSE	Bromodomain adjacent to zinc finger domain protein 2A (Transcription termination factor I-interacting protein 5) (TTF-I-interacting protein 5) (Tip5)	Baz2a	-1.08059	0.037855		GO:2000036	regulation of stem cell population maintenance	4/238	76/28891	0.00362324	0.0370036	0.0278185	Sap30/Sap30l/Sin3a/Zc3h13	4	1.43176
Q8BI84	TGO1_MOUSE	Transport and Golgi organization protein 1 homolog (TANGO1) (Melanoma inhibitory activity protein 3)	Mia3	-1.08247	0.0302403		GO:0071478	cellular response to radiation	6/238	178/28891	0.00367537	0.0374095	0.0281237	Casp9/Hsf1/Nedd4/Nipbl/Tnks1bp1/Xpc	6	1.42702
Q2PFD7	PSD3_MOUSE	PH and SEC7 domain-containing protein 3 (Exchange factor for ADP-ribosylation factor guanine nucleotide factor 6 D) (Exchange factor for ARF6 D) (Pleckstrin homology and SEC7 domain-containing protein 3)	Psd3	-1.08258	0.0229526		GO:0019320	hexose catabolic process	3/238	38/28891	0.00376464	0.0381897	0.0287102	Eno1/Foxk1/Pgk1	3	1.41805
P50580	PA2G4_MOUSE	Proliferation-associated protein 2G4 (IRES-specific cellular trans-acting factor 45 kDa) (ITAF45) (Mpp1) (Proliferation-associated protein 1) (Protein p38-2G4)	Pa2g4	-1.08301	0.0360024		GO:0071692	protein localization to extracellular region	10/238	441/28891	0.00379318	0.0382114	0.0287265	Arrb1/Casr/Golph3/Hmgn3/Madd/Myo18a/Ndufaf2/Rptor/Slc4a8/Tardbp	10	1.41781
P97496	SMRC1_MOUSE	SWI/SNF complex subunit SMARCC1 (BRG1-associated factor 155) (SWI/SNF complex 155 kDa subunit) (SWI/SNF-related matrix-associated actin-dependent regulator of chromatin subfamily C member 1) (SWI3-related protein) (BAF155)	Smarcc1	-1.08464	0.0296561		GO:0006900	vesicle budding from membrane	4/238	77/28891	0.00379747	0.0382114	0.0287265	Dnm1/Golph3/Myo18a/Snap91	4	1.41781
P59764	DOCK4_MOUSE	Dedicator of cytokinesis protein 4	Dock4	-1.08595	0.0456637		GO:1903046	meiotic cell cycle process	7/238	239/28891	0.0038047	0.0382114	0.0287265	Fmn2/Hsf1/Mcm3/Mcm6/Nsun2/Sycp2l/Top2b	7	1.41781
Q9ERU9	RBP2_MOUSE	E3 SUMO-protein ligase RanBP2 (EC 2.3.2.-) (Ran-binding protein 2) (RanBP2)	Ranbp2	-1.08616	0.0326052		GO:0042326	negative regulation of phosphorylation	9/238	372/28891	0.00389989	0.0390377	0.0293478	Arrb1/Inpp5f/Inpp5j/Jun/Macroh2a1/Mapt/Parp14/Tardbp/Wnk1	9	1.40852
Q9Z2V6	HDAC5_MOUSE	Histone deacetylase 5 (HD5) (EC 3.5.1.98) (Histone deacetylase mHDA1)	Hdac5	-1.08671	0.0350216		GO:0006289	nucleotide-excision repair	4/238	78/28891	0.00397729	0.039681	0.0298314	Hmgn1/Rad23a/Smarcc2/Xpc	4	1.40142
Q7TPD0	INT3_MOUSE	Integrator complex subunit 3 (Int3) (SOSS complex subunit A) (Sensor of single-strand DNA complex subunit A) (SOSS-A) (Sensor of ssDNA subunit A)	Ints3	-1.08714	0.0324058		GO:0120033	negative regulation of plasma membrane bounded cell projection assembly	3/238	39/28891	0.00405382	0.0402195	0.0302362	Evl/Limk2/Map4	3	1.39556
Q8BJ71	NUP93_MOUSE	Nuclear pore complex protein Nup93 (93 kDa nucleoporin) (CBP-interacting protein 4) (Nucleoporin Nup93)	Nup93	-1.08782	0.0481606		GO:0035148	tube formation	6/238	182/28891	0.00409551	0.0402195	0.0302362	Abl2/Brd2/Gatad2a/Scrib/Sema4c/Specc1l	6	1.39556
Q80U49	C170B_MOUSE	Centrosomal protein of 170 kDa protein B (Centrosomal protein 170B) (Cep170B)	Cep170b	-1.08793	0.0409364		GO:0043487	regulation of RNA stability	6/238	182/28891	0.00409551	0.0402195	0.0302362	Apex1/Gigyf2/Hnrnpa0/Nsun2/Tardbp/Zc3h14	6	1.39556
A2AG58	BCLA3_MOUSE	BCLAF1 and THRAP3 family member 3	Bclaf3	-1.0893	0.037855		GO:0000077	DNA damage checkpoint signaling	5/238	127/28891	0.00409779	0.0402195	0.0302362	Dtx3l/Gigyf2/Nbn/Nek1/Xpc	5	1.39556
Q9R1X4	TIM_MOUSE	Protein timeless homolog (mTim)	Timeless	-1.09057	0.031132		GO:0022037	metencephalon development	5/238	127/28891	0.00409779	0.0402195	0.0302362	Abl2/Cend1/Mecp2/Scrib/Sema4c	5	1.39556
O70305	ATX2_MOUSE	Ataxin-2 (Spinocerebellar ataxia type 2 protein homolog)	Atxn2	-1.09137	0.0367418		GO:0034249	negative regulation of amide metabolic process	7/238	243/28891	0.00416397	0.0402802	0.0302819	Bin1/Cpeb4/Gigyf2/Grb7/Rtn4/Scrib/Tardbp	7	1.39491
Q9CR41	HYPK_MOUSE	Huntingtin-interacting protein K (Huntingtin yeast partner K)	Hypk	-1.09259	0.0254465		GO:1902905	positive regulation of supramolecular fiber organization	6/238	183/28891	0.00420588	0.0402802	0.0302819	Bin1/Evl/Limch1/Map1b/Mapt/Mecp2	6	1.39491
Q8BIH0	SP130_MOUSE	Histone deacetylase complex subunit SAP130 (130 kDa Sin3-associated polypeptide) (Sin3-associated polypeptide p130)	Sap130	-1.09328	0.037855		GO:0000727	double-strand break repair via break-induced replication	2/238	12/28891	0.00422389	0.0402802	0.0302819	Mcm3/Mcm6	2	1.39491
Q9WVG9	MS3L1_MOUSE	Male-specific lethal 3 homolog (Male-specific lethal-3 homolog 1) (Male-specific lethal-3 protein-like 1) (MSL3-like 1)	Msl3	-1.09358	0.0313363		GO:0030157	pancreatic juice secretion	2/238	12/28891	0.00422389	0.0402802	0.0302819	Madd/Wnk1	2	1.39491
P52479	UBP10_MOUSE	Ubiquitin carboxyl-terminal hydrolase 10 (EC 3.4.19.12) (Deubiquitinating enzyme 10) (Ubiquitin thioesterase 10) (Ubiquitin-specific-processing protease 10)	Usp10	-1.09421	0.0278282		GO:0045869	negative regulation of single stranded viral RNA replication via double stranded DNA intermediate	2/238	12/28891	0.00422389	0.0402802	0.0302819	Morc2a/Trim28	2	1.39491
Q80XC3	US6NL_MOUSE	USP6 N-terminal-like protein	Usp6nl	-1.09421	0.0386021		GO:0046166	glyceraldehyde-3-phosphate biosynthetic process	2/238	12/28891	0.00422389	0.0402802	0.0302819	Eno1/Pgk1	2	1.39491
Q9QXK2	RAD18_MOUSE	E3 ubiquitin-protein ligase RAD18 (EC 2.3.2.27) (Postreplication repair protein RAD18) (mRAD18Sc) (RING-type E3 ubiquitin transferase RAD18)	Rad18	-1.09655	0.02575		GO:0060502	epithelial cell proliferation involved in lung morphogenesis	2/238	12/28891	0.00422389	0.0402802	0.0302819	Map2k2/Srsf6	2	1.39491
P35582	FOXA1_MOUSE	Hepatocyte nuclear factor 3-alpha (HNF-3-alpha) (HNF-3A) (Forkhead box protein A1)	Foxa1	-1.09657	0.0155297		GO:0070142	synaptic vesicle budding	2/238	12/28891	0.00422389	0.0402802	0.0302819	Dnm1/Snap91	2	1.39491
Q9EQU5	SET_MOUSE	Protein SET (Phosphatase 2A inhibitor I2PP2A) (I-2PP2A) (Template-activating factor I) (TAF-I)	Set	-1.09697	0.0339253		GO:0099519	dense core granule cytoskeletal transport	2/238	12/28891	0.00422389	0.0402802	0.0302819	Map2/Mecp2	2	1.39491
P17095	HMGA1_MOUSE	High mobility group protein HMG-I/HMG-Y (HMG-I(Y)) (High mobility group AT-hook protein 1) (High mobility group protein A1)	Hmga1	-1.09835	0.0394364		GO:0033044	regulation of chromosome organization	7/238	244/28891	0.00425768	0.0404747	0.0304281	Anapc1/Dync1li1/Macroh2a1/Morc2a/Nbn/Smarcc2/Trim28	7	1.39282
B2RUR8	OTU7B_MOUSE	OTU domain-containing protein 7B (EC 3.4.19.12) (Cellular zinc finger anti-NF-kappa-B protein) (Zinc finger A20 domain-containing protein 1) (Zinc finger protein Cezanne)	Otud7b	-1.09847	0.0362328		GO:0050807	regulation of synapse organization	8/238	309/28891	0.00427613	0.0405227	0.0304641	Afdn/Dlg4/Mecp2/Nedd4/Pgrmc1/Rims3/Sipa1l1/Snap91	8	1.3923
P97801	SMN_MOUSE	Survival motor neuron protein	Smn1	-1.09867	0.0362328		GO:0010507	negative regulation of autophagy	4/238	80/28891	0.00435403	0.0408602	0.0307179	Foxk1/Nrbp2/Rptor/Wnk1	4	1.3887
Q8BS45	IFT56_MOUSE	Intraflagellar transport protein 56 (Protein hop-sterile) (Tetratricopeptide repeat protein 26) (TPR repeat protein 26)	Ift56	-1.09895	0.0367418		GO:0046839	phospholipid dephosphorylation	3/238	40/28891	0.00435615	0.0408602	0.0307179	Inpp5f/Inpp5j/Pip4p1	3	1.3887
Q3UXZ9	KDM5A_MOUSE	Lysine-specific demethylase 5A (EC 1.14.11.67) (Histone demethylase JARID1A) (Jumonji/ARID domain-containing protein 1A) (Retinoblastoma-binding protein 2) (RBBP-2) ([histone H3]-trimethyl-L-lysine(4) demethylase 5A)	Kdm5a	-1.10056	0.0362201		GO:0090162	establishment of epithelial cell polarity	3/238	40/28891	0.00435615	0.0408602	0.0307179	Camsap3/Golph3/Myo18a	3	1.3887
O88554	PARP2_MOUSE	Poly [ADP-ribose] polymerase 2 (PARP-2) (mPARP-2) (EC 2.4.2.30) (ADP-ribosyltransferase diphtheria toxin-like 2) (ARTD2) (DNA ADP-ribosyltransferase PARP2) (EC 2.4.2.-) (NAD(+) ADP-ribosyltransferase 2) (ADPRT-2) (Poly[ADP-ribose] synthase 2) (pADPRT-2) (Protein poly-ADP-ribosyltransferase PARP2) (EC 2.4.2.-)	Parp2	-1.10071	0.0351665		GO:0000280	nuclear division	10/238	450/28891	0.00436581	0.0408602	0.0307179	Champ1/Dync1li1/Fmn2/Hsf1/Nfia/Nipbl/Nsfl1c/Smpd3/Sycp2l/Top2b	10	1.3887
Q78WZ7	RPA43_MOUSE	DNA-directed RNA polymerase I subunit RPA43 (DNA-directed RNA polymerase I subunit F) (Twist neighbor protein)	Polr1f	-1.10148	0.0375104		GO:0030048	actin filament-based movement	5/238	130/28891	0.00452341	0.0422045	0.0317285	Ank2/Bin1/Evl/Limch1/Parva	5	1.37464
Q9DC33	HM20A_MOUSE	High mobility group protein 20A (HMG box-containing protein 20A) (HMG domain-containing protein HMGX1) (Inhibitor of BRAF35) (iBRAF)	Hmg20a	-1.10179	0.0473888		GO:0071560	cellular response to transforming growth factor beta stimulus	7/238	248/28891	0.00464853	0.0430356	0.0323533	Cidea/Jun/Sap30/Sap30l/Sin3a/Trim33/Zyx	7	1.36617
O89079	COPE_MOUSE	Coatomer subunit epsilon (Epsilon-coat protein) (Epsilon-COP)	Cope	-1.10287	0.0326519		GO:0016331	morphogenesis of embryonic epithelium	6/238	187/28891	0.00466943	0.0430356	0.0323533	Abl2/Brd2/Gatad2a/Scrib/Sema4c/Specc1l	6	1.36617
Q9D4H9	PHF14_MOUSE	PHD finger protein 14	Phf14	-1.10475	0.0155297		GO:0042770	signal transduction in response to DNA damage	6/238	187/28891	0.00466943	0.0430356	0.0323533	Casp9/Dtx3l/Gigyf2/Nbn/Nek1/Xpc	6	1.36617
Q3TLH4	PRC2C_MOUSE	Protein PRRC2C (BAT2 domain-containing protein 1) (HLA-B-associated transcript 2-like 2) (Proline-rich and coiled-coil-containing protein 2C)	Prrc2c	-1.10544	0.0456575		GO:0071248	cellular response to metal ion	6/238	187/28891	0.00466943	0.0430356	0.0323533	Dlg4/Hsf1/Jun/Mecp2/Smpd3/Wnk1	6	1.36617
Q6P7W2	SHKB1_MOUSE	SH3KBP1-binding protein 1 (SETA-binding protein 1)	Shkbp1	-1.10567	0.0446013		GO:0006402	mRNA catabolic process	7/238	249/28891	0.00475034	0.043442	0.0326588	Apex1/Gigyf2/Hnrnpa0/Ncbp1/Snd1/Tardbp/Zc3h14	7	1.36209
Q5EG47	AAPK1_MOUSE	5'-AMP-activated protein kinase catalytic subunit alpha-1 (AMPK subunit alpha-1) (EC 2.7.11.1) (Acetyl-CoA carboxylase kinase) (ACACA kinase) (EC 2.7.11.27) (Hydroxymethylglutaryl-CoA reductase kinase) (HMGCR kinase) (EC 2.7.11.31) (Tau-protein kinase PRKAA1) (EC 2.7.11.26)	Prkaa1	-1.10568	0.0139769		GO:1903320	regulation of protein modification by small protein conjugation or removal	7/238	249/28891	0.00475034	0.043442	0.0326588	Amer1/Arrb1/Dcun1d4/Dtx3l/Rnf40/Tcf25/Wnk1	7	1.36209
Q6NZJ6	IF4G1_MOUSE	Eukaryotic translation initiation factor 4 gamma 1 (eIF-4-gamma 1) (eIF-4G 1) (eIF-4G1)	Eif4g1	-1.10569	0.0428157		GO:0045931	positive regulation of mitotic cell cycle	5/238	132/28891	0.00482407	0.043442	0.0326588	Apex1/Hsf1/Mecp2/Rptor/Sin3a	5	1.36209
E9Q555	RN213_MOUSE	E3 ubiquitin-protein ligase RNF213 (EC 2.3.2.27) (EC 3.6.4.-) (E3 ubiquitin-lipopolysaccharide ligase RNF213) (EC 2.3.2.-) (Mysterin) (RING finger protein 213)	Rnf213	-1.10729	0.0139769		GO:0060485	mesenchyme development	8/238	316/28891	0.00488297	0.043442	0.0326588	Amer1/Mcrip1/Nedd4/Pdcd4/Phldb1/Rtn4/Sema4c/Trim28	8	1.36209
O08784	TCOF_MOUSE	Treacle protein (Treacher Collins syndrome protein homolog)	Tcof1	-1.10885	0.0444999		GO:0062197	cellular response to chemical stress	8/238	316/28891	0.00488297	0.043442	0.0326588	Apex1/Hsf1/Jun/Map2k4/Rptor/Sin3a/Smpd3/Wnk1	8	1.36209
Q0VEE6	ZN800_MOUSE	Zinc finger protein 800	Znf800	-1.10914	0.0451125		GO:0002090	regulation of receptor internalization	4/238	83/28891	0.00496312	0.043442	0.0326588	Arrb1/Dlg4/Nedd4/Scrib	4	1.36209
Q8BL74	TF3C2_MOUSE	General transcription factor 3C polypeptide 2 (TF3C-beta) (Transcription factor IIIC 110 kDa subunit) (TFIIIC 110 kDa subunit) (TFIIIC110) (Transcription factor IIIC subunit beta)	Gtf3c2	-1.10926	0.0155297		GO:0031453	positive regulation of heterochromatin formation	2/238	13/28891	0.00496487	0.043442	0.0326588	Morc2a/Trim28	2	1.36209
Q6P542	ABCF1_MOUSE	ATP-binding cassette sub-family F member 1	Abcf1	-1.10959	0.0396774		GO:0034088	maintenance of mitotic sister chromatid cohesion	2/238	13/28891	0.00496487	0.043442	0.0326588	Macroh2a1/Nipbl	2	1.36209
Q8CG79	ASPP2_MOUSE	Apoptosis-stimulating of p53 protein 2 (Tumor suppressor p53-binding protein 2) (53BP2) (p53-binding protein 2) (p53BP2)	Tp53bp2	-1.11094	0.031132		GO:0042532	negative regulation of tyrosine phosphorylation of STAT protein	2/238	13/28891	0.00496487	0.043442	0.0326588	Inpp5f/Parp14	2	1.36209
P48754	BRCA1_MOUSE	Breast cancer type 1 susceptibility protein homolog (EC 2.3.2.27) (RING-type E3 ubiquitin transferase BRCA1)	Brca1	-1.1129	0.0212564		GO:0043922	negative regulation by host of viral transcription	2/238	13/28891	0.00496487	0.043442	0.0326588	Jun/Tardbp	2	1.36209
P37913	DNLI1_MOUSE	DNA ligase 1 (EC 6.5.1.1) (DNA ligase I) (Polydeoxyribonucleotide synthase [ATP] 1)	Lig1	-1.1144	0.0362201		GO:0120263	positive regulation of heterochromatin organization	2/238	13/28891	0.00496487	0.043442	0.0326588	Morc2a/Trim28	2	1.36209
Q8BKR5	PPR37_MOUSE	Protein phosphatase 1 regulatory subunit 37 (Leucine-rich repeat-containing protein 68)	Ppp1r37	-1.11522	0.0197519		GO:1900244	positive regulation of synaptic vesicle endocytosis	2/238	13/28891	0.00496487	0.043442	0.0326588	Dnm1/Snap91	2	1.36209
Q9JJA9	GRASP_MOUSE	General receptor for phosphoinositides 1-associated scaffold protein (GRP1-associated scaffold protein)	Tamalin	-1.11704	0.0247954		GO:1902510	regulation of apoptotic DNA fragmentation	2/238	13/28891	0.00496487	0.043442	0.0326588	Cidea/Hsf1	2	1.36209
Q920I9	WDR7_MOUSE	WD repeat-containing protein 7 (TGF-beta resistance-associated protein TRAG)	Wdr7	-1.11841	0.0214562		GO:1902946	protein localization to early endosome	2/238	13/28891	0.00496487	0.043442	0.0326588	Dtx3l/Scrib	2	1.36209
P30415	NKTR_MOUSE	NK-tumor recognition protein (NK-TR protein) (Natural-killer cells cyclophilin-related protein) (Peptidyl-prolyl cis-trans isomerase NKTR) (PPIase) (EC 5.2.1.8)	Nktr	-1.11913	0.0473511		GO:0043491	phosphatidylinositol 3-kinase/protein kinase B signal transduction	8/238	317/28891	0.00497478	0.043442	0.0326588	Inpp5f/Lemd2/Ncor1/Nedd4/Nyap2/Rtn4/Smpd3/Specc1l	8	1.36209
Q3TWF6	WDR70_MOUSE	WD repeat-containing protein 70	Wdr70	-1.11931	0.0398961		GO:0050803	regulation of synapse structure or activity	8/238	317/28891	0.00497478	0.043442	0.0326588	Afdn/Dlg4/Mecp2/Nedd4/Pgrmc1/Rims3/Sipa1l1/Snap91	8	1.36209
Q62504	MINT_MOUSE	Msx2-interacting protein (SMART/HDAC1-associated repressor protein) (SPEN homolog)	Spen	-1.11957	0.0198283		GO:0099072	regulation of postsynaptic membrane neurotransmitter receptor levels	5/238	133/28891	0.0049796	0.043442	0.0326588	Dlg4/Nbea/Nedd4/Scrib/Snap23	5	1.36209
Q8BYI8	F234B_MOUSE	Protein FAM234B	Fam234b	-1.12053	0.0319181		GO:0035640	exploration behavior	3/238	42/28891	0.00500093	0.043442	0.0326588	Abl2/Dlg4/Slc4a10	3	1.36209
Q61687	ATRX_MOUSE	Transcriptional regulator ATRX (EC 3.6.4.12) (ATP-dependent helicase ATRX) (HP1 alpha-interacting protein) (HP1-BP38 protein) (Heterochromatin protein 2) (X-linked nuclear protein)	Atrx	-1.12066	0.0305383		GO:0040018	positive regulation of multicellular organism growth	3/238	42/28891	0.00500093	0.043442	0.0326588	Hsf1/Nipbl/Sgip1	3	1.36209
P13864	DNMT1_MOUSE	DNA (cytosine-5)-methyltransferase 1 (Dnmt1) (Met-1) (EC 2.1.1.37) (DNA methyltransferase MmuI) (DNA MTase MmuI) (M.MmuI) (MCMT)	Dnmt1	-1.12168	0.033239		GO:0043620	regulation of DNA-templated transcription in response to stress	3/238	42/28891	0.00500093	0.043442	0.0326588	Bclaf1/Jun/Sin3a	3	1.36209
P58252	EF2_MOUSE	Elongation factor 2 (EF-2) (EC 3.6.5.-)	Eef2	-1.12233	0.0367418		GO:0071559	response to transforming growth factor beta	7/238	252/28891	0.00506587	0.0438801	0.0329882	Cidea/Jun/Sap30/Sap30l/Sin3a/Trim33/Zyx	7	1.35773
Q8C156	CND2_MOUSE	Condensin complex subunit 2 (Barren homolog protein 1) (Chromosome-associated protein H) (mCAP-H) (Non-SMC condensin I complex subunit H) (XCAP-H homolog)	Ncaph	-1.12278	0.0254465		GO:0031570	DNA integrity checkpoint signaling	5/238	134/28891	0.00513865	0.0442568	0.0332714	Dtx3l/Gigyf2/Nbn/Nek1/Xpc	5	1.35402
Q8N9S3	AHSA2_MOUSE	Activator of 90 kDa heat shock protein ATPase homolog 2	Ahsa2	-1.12291	0.0468454		GO:0060996	dendritic spine development	5/238	134/28891	0.00513865	0.0442568	0.0332714	Afdn/Dlg4/Mecp2/Septin7/Sipa1l1	5	1.35402
Q8BFY7	PIMRE_MOUSE	Protein PIMREG (CALM-interactor expressed in thymus and spleen homolog) (PICALM-interacting mitotic regulator) (Regulator of chromosome segregation protein 1)	Pimreg	-1.12309	0.046739		GO:0043547	positive regulation of GTPase activity	7/238	253/28891	0.00517448	0.0444388	0.0334082	Arhgef16/Bin1/Gmip/Ralgapa2/Scrib/Sgsm1/Sipa1l1	7	1.35224
Q9Z0U1	ZO2_MOUSE	Tight junction protein ZO-2 (Tight junction protein 2) (Zona occludens protein 2) (Zonula occludens protein 2)	Tjp2	-1.12333	0.0359992		GO:0010038	response to metal ion	8/238	320/28891	0.00525819	0.0450095	0.0338373	Casr/Dlg4/Hsf1/Jun/Mapt/Mecp2/Smpd3/Wnk1	8	1.3467
Q8K4B0	MTA1_MOUSE	Metastasis-associated protein MTA1	Mta1	-1.12535	0.0414939		GO:0048762	mesenchymal cell differentiation	7/238	254/28891	0.00528482	0.0450095	0.0338373	Amer1/Mcrip1/Pdcd4/Phldb1/Rtn4/Sema4c/Trim28	7	1.3467
E9Q5F9	SETD2_MOUSE	Histone-lysine N-methyltransferase SETD2 (EC 2.1.1.359) (Lysine N-methyltransferase 3A) (Protein-lysine N-methyltransferase SETD2) (EC 2.1.1.-) (SET domain-containing protein 2)	Setd2	-1.12558	0.0417642		GO:0032388	positive regulation of intracellular transport	6/238	192/28891	0.00530049	0.0450095	0.0338373	Ldlrap1/Map2/Mecp2/Nedd4/Tardbp/Trim28	6	1.3467
Q8K4L3	SVIL_MOUSE	Supervillin (Archvillin) (p205/p250)	Svil	-1.12701	0.0232701		GO:0048813	dendrite morphogenesis	6/238	192/28891	0.00530049	0.0450095	0.0338373	Abl2/Afdn/Dlg4/Nedd4/Septin7/Sipa1l1	6	1.3467
P53564	CUX1_MOUSE	Homeobox protein cut-like 1 (CCAAT displacement protein) (CDP) (Homeobox protein cux-1) [Cleaved into: CDP/Cux p110]	Cux1	-1.12766	0.0290158		GO:0030072	peptide hormone secretion	8/238	321/28891	0.00535535	0.0453479	0.0340917	Arrb1/Casr/Hmgn3/Madd/Ndufaf2/Rptor/Smpd3/Tardbp	8	1.34344
Q8BTM8	FLNA_MOUSE	Filamin-A (FLN-A) (Actin-binding protein 280) (ABP-280) (Alpha-filamin) (Endothelial actin-binding protein) (Filamin-1) (Non-muscle filamin)	Flna	-1.12906	0.0322107		GO:0051962	positive regulation of nervous system development	9/238	391/28891	0.00537122	0.0453553	0.0340972	Afdn/Bin1/Dlg4/Map1b/Map2k2/Mapt/Mecp2/Rtn4/Snap91	9	1.34337
Q80TV8	CLAP1_MOUSE	CLIP-associating protein 1 (Cytoplasmic linker-associated protein 1)	Clasp1	-1.13068	0.0471036		GO:0007051	spindle organization	6/238	194/28891	0.00556964	0.0465658	0.0350072	Limk2/Map4/Mecp2/Ncor1/Stmn1/Tubgcp3	6	1.33193
Q8K2P7	S38A1_MOUSE	Sodium-coupled neutral amino acid symporter 1 (Amino acid transporter A1) (MNat2) (N-system amino acid transporter 2) (Solute carrier family 38 member 1) (System A amino acid transporter 1) (System N amino acid transporter 1)	Slc38a1	-1.13116	0.0139769		GO:0070482	response to oxygen levels	8/238	324/28891	0.00565507	0.0465658	0.0350072	Cpeb4/Eno1/Fmn2/Mecp2/Pgk1/Rptor/Rtn4/Slc9a1	8	1.33193
Q80X50	UBP2L_MOUSE	Ubiquitin-associated protein 2-like (RNA polymerase II degradation factor Ubap2l)	Ubap2l	-1.13228	0.0311126		GO:0097484	dendrite extension	3/238	44/28891	0.00570027	0.0465658	0.0350072	Afdn/Itsn2/Mecp2	3	1.33193
Q99NH2	PARD3_MOUSE	Partitioning defective 3 homolog (PAR-3) (PARD-3) (Atypical PKC isotype-specific-interacting protein) (ASIP) (Ephrin-interacting protein) (PHIP)	Pard3	-1.13261	0.046739		GO:0051495	positive regulation of cytoskeleton organization	6/238	195/28891	0.0057079	0.0465658	0.0350072	Bin1/Evl/Limch1/Map1b/Mapt/Mecp2	6	1.33193
Q4VA53	PDS5B_MOUSE	Sister chromatid cohesion protein PDS5 homolog B (Androgen-induced proliferation inhibitor) (Androgen-induced prostate proliferative shutoff-associated protein AS3)	Pds5b	-1.1328	0.0202295		GO:0010882	regulation of cardiac muscle contraction by calcium ion signaling	2/238	14/28891	0.00576103	0.0465658	0.0350072	Ank2/Slc9a1	2	1.33193
Q04573	NPY1R_MOUSE	Neuropeptide Y receptor type 1 (NPY1-R)	Npy1r	-1.13308	0.0234984		GO:0031440	regulation of mRNA 3'-end processing	2/238	14/28891	0.00576103	0.0465658	0.0350072	Ncbp1/Zc3h14	2	1.33193
G5E870	TRIPC_MOUSE	E3 ubiquitin-protein ligase TRIP12 (EC 2.3.2.26) (HECT-type E3 ubiquitin transferase TRIP12) (Thyroid receptor-interacting protein 12) (TR-interacting protein 12) (TRIP-12)	Trip12	-1.13308	0.0339253		GO:0032253	dense core granule localization	2/238	14/28891	0.00576103	0.0465658	0.0350072	Map2/Mecp2	2	1.33193
Q52KR3	PRUN2_MOUSE	Protein prune homolog 2 (BNIP2 motif-containing molecule at the C-terminal region 1)	Prune2	-1.13316	0.039664		GO:0034086	maintenance of sister chromatid cohesion	2/238	14/28891	0.00576103	0.0465658	0.0350072	Macroh2a1/Nipbl	2	1.33193
Q80XC6	NRDE2_MOUSE	Nuclear exosome regulator NRDE2 (Protein NRDE2 homolog)	Nrde2	-1.13542	0.0324058		GO:0034393	positive regulation of smooth muscle cell apoptotic process	2/238	14/28891	0.00576103	0.0465658	0.0350072	Arrb1/Pdcd4	2	1.33193
Q9JJT9	PHAX_MOUSE	Phosphorylated adapter RNA export protein (RNA U small nuclear RNA export adapter protein)	Phax	-1.13557	0.0360024		GO:0038129	ERBB3 signaling pathway	2/238	14/28891	0.00576103	0.0465658	0.0350072	Map2k2/Rtn4	2	1.33193
Q8R0G9	NU133_MOUSE	Nuclear pore complex protein Nup133 (133 kDa nucleoporin) (Nucleoporin Nup133)	Nup133	-1.13601	0.0417642		GO:0046831	regulation of RNA export from nucleus	2/238	14/28891	0.00576103	0.0465658	0.0350072	Nsun2/Wnk1	2	1.33193
Q9Z1T6	FYV1_MOUSE	1-phosphatidylinositol 3-phosphate 5-kinase (Phosphatidylinositol 3-phosphate 5-kinase) (EC 2.7.1.150) (FYVE finger-containing phosphoinositide kinase) (PIKfyve) (Phosphatidylinositol 3-phosphate 5-kinase type III) (PIPkin-III) (Type III PIP kinase) (Serine-protein kinase PIKFYVE) (EC 2.7.11.1) (p235)	Pikfyve	-1.1363	0.0139769		GO:0071895	odontoblast differentiation	2/238	14/28891	0.00576103	0.0465658	0.0350072	Map1b/Rptor	2	1.33193
Q61464	ZN638_MOUSE	Zinc finger protein 638 (Nuclear protein 220) (Zinc finger matrin-like protein)	Znf638	-1.13675	0.0355209		GO:1901950	dense core granule transport	2/238	14/28891	0.00576103	0.0465658	0.0350072	Map2/Mecp2	2	1.33193
Q5HZG4	TAF3_MOUSE	Transcription initiation factor TFIID subunit 3 (140 kDa TATA box-binding protein-associated factor) (TBP-associated factor 3) (Transcription initiation factor TFIID 140 kDa subunit) (TAF(II)140) (TAF140) (TAFII-140) (TAFII140)	Taf3	-1.13697	0.0339253		GO:1903651	positive regulation of cytoplasmic transport	2/238	14/28891	0.00576103	0.0465658	0.0350072	Map2/Mecp2	2	1.33193
Q569Z6	TR150_MOUSE	Thyroid hormone receptor-associated protein 3 (Thyroid hormone receptor-associated protein complex 150 kDa component) (Trap150)	Thrap3	-1.1374	0.0324058		GO:1905269	positive regulation of chromatin organization	2/238	14/28891	0.00576103	0.0465658	0.0350072	Morc2a/Trim28	2	1.33193
O88291	ZN326_MOUSE	DBIRD complex subunit ZNF326 (Zinc finger protein 326) (Zinc finger protein interacting with mRNPs) (Zinc finger protein-associated with nuclear matrix of 75 kDa)	Znf326	-1.13747	0.0324058		GO:2000674	regulation of type B pancreatic cell apoptotic process	2/238	14/28891	0.00576103	0.0465658	0.0350072	Cast/Srsf6	2	1.33193
P15806	TFE2_MOUSE	Transcription factor E2-alpha (Immunoglobulin enhancer-binding factor E12/E47) (Transcription factor 3) (TCF-3) (Transcription factor A1)	Tcf3	-1.13798	0.037855		GO:0017015	regulation of transforming growth factor beta receptor signaling pathway	5/238	138/28891	0.00581094	0.0468439	0.0352163	Cidea/Sap30/Sap30l/Sin3a/Trim33	5	1.32935
P52293	IMA1_MOUSE	Importin subunit alpha-1 (Importin alpha P1) (Karyopherin subunit alpha-2) (Pendulin) (Pore targeting complex 58 kDa subunit) (PTAC58) (RAG cohort protein 1) (SRP1-alpha)	Kpna2	-1.13823	0.0139769		GO:0048041	focal adhesion assembly	4/238	87/28891	0.00586066	0.0469941	0.0353292	Camsap3/Limch1/Sorbs1/Vcl	4	1.32796
Q9Z204	HNRPC_MOUSE	Heterogeneous nuclear ribonucleoproteins C1/C2 (hnRNP C1/C2)	Hnrnpc	-1.13823	0.0386333		GO:0097120	receptor localization to synapse	4/238	87/28891	0.00586066	0.0469941	0.0353292	Dlg4/Nbea/Scrib/Snap23	4	1.32796
Q9Z0F1	GNAS3_MOUSE	Neuroendocrine secretory protein 55 (NESP55) [Cleaved into: LHAL tetrapeptide; GPIPIRRH peptide]	Gnas	-1.13942	0.0214562		GO:0031952	regulation of protein autophosphorylation	3/238	45/28891	0.00607077	0.048422	0.0364027	Jun/Nbn/Tnks1bp1	3	1.31496
Q9D279	MISP_MOUSE	Mitotic interactor and substrate of PLK1 (Mitotic spindle positioning protein)	Misp	-1.13999	0.0470316		GO:0046365	monosaccharide catabolic process	3/238	45/28891	0.00607077	0.048422	0.0364027	Eno1/Foxk1/Pgk1	3	1.31496
P33611	DPOA2_MOUSE	DNA polymerase alpha subunit B (DNA polymerase alpha 70 kDa subunit)	Pola2	-1.14027	0.0256065		GO:0003151	outflow tract morphogenesis	4/238	88/28891	0.00610081	0.0485335	0.0364866	Jun/Nedd4/Nipbl/Parva	4	1.31396
Q91WM3	U3IP2_MOUSE	U3 small nucleolar RNA-interacting protein 2 (RRP9 homolog) (U3 small nucleolar ribonucleoprotein-associated 55 kDa protein) (U3 snoRNP-associated 55 kDa protein) (U3-55K)	Rrp9	-1.14175	0.0362328		GO:0021915	neural tube development	6/238	198/28891	0.00613772	0.048699	0.036611	Abl2/Brd2/Gatad2a/Scrib/Sema4c/Specc1l	6	1.31248
Q68FH0	PKP4_MOUSE	Plakophilin-4 (Armadillo-related protein)	Pkp4	-1.14534	0.0153505		GO:0002790	peptide secretion	8/238	329/28891	0.00618285	0.0489286	0.0367836	Arrb1/Casr/Hmgn3/Madd/Ndufaf2/Rptor/Smpd3/Tardbp	8	1.31044
Q8BHK9	ERC6L_MOUSE	DNA excision repair protein ERCC-6-like (EC 3.6.4.12) (ATP-dependent helicase ERCC6-like)	Ercc6l	-1.14563	0.0370976
Q8BP47	SYNC_MOUSE	Asparagine--tRNA ligase, cytoplasmic (EC 6.1.1.22) (Asparaginyl-tRNA synthetase) (AsnRS) (Asparaginyl-tRNA synthetase 1)	NARS1	-1.14574	0.046739
P97855	G3BP1_MOUSE	Ras GTPase-activating protein-binding protein 1 (G3BP-1) (EC 3.6.4.12) (EC 3.6.4.13) (ATP-dependent DNA helicase VIII) (GAP SH3 domain-binding protein 1) (HDH-VIII)	G3bp1	-1.1466	0.0391779
Q6PFD6	KI18B_MOUSE	Kinesin-like protein KIF18B	Kif18b	-1.14787	0.0324058
Q8BVE8	NSD2_MOUSE	Histone-lysine N-methyltransferase NSD2 (EC 2.1.1.357) (Multiple myeloma SET domain-containing protein) (MMSET) (Nuclear SET domain-containing protein 2) (Wolf-Hirschhorn syndrome candidate 1 protein homolog)	Nsd2	-1.1491	0.0339253
Q9D7P6	ISCU_MOUSE	Iron-sulfur cluster assembly enzyme ISCU (NifU-like N-terminal domain-containing protein) (NifU-like protein)	Iscu	-1.14936	0.039228
Q8VD63	TSYL4_MOUSE	Testis-specific Y-encoded-like protein 4 (TSPY-like protein 4)	Tspyl4	-1.14962	0.0262343
E9PVX6	KI67_MOUSE	Proliferation marker protein Ki-67 (Antigen identified by monoclonal antibody Ki-67 homolog) (Antigen KI-67 homolog) (Antigen Ki67 homolog)	Mki67	-1.14965	0.042176
Q69ZL1	FGD6_MOUSE	FYVE, RhoGEF and PH domain-containing protein 6	Fgd6	-1.14985	0.0396774
A2APB8	TPX2_MOUSE	Targeting protein for Xklp2	Tpx2	-1.1499	0.0465682
P49452	CENPC_MOUSE	Centromere protein C (CENP-C) (Centromere autoantigen C) (Centromere protein C 1) (CENP-C 1)	Cenpc	-1.14999	0.0155503
Q80VJ2	SRA1_MOUSE	Steroid receptor RNA activator 1 (Steroid receptor RNA activator protein) (SRAP)	Sra1	-1.15023	0.0259139
Q99M54	CDCA3_MOUSE	Cell division cycle-associated protein 3 (Gene-rich cluster protein C8) (Trigger of mitotic entry protein 1) (TOME-1)	Cdca3	-1.15051	0.0391779
Q8BHX3	BOREA_MOUSE	Borealin (Cell division cycle-associated protein 8) (MESrg)	Cdca8	-1.15146	0.039025
Q9WTK2	CDYL_MOUSE	Chromodomain Y-like protein (CDY-like) (Crotonyl-CoA hydratase) (EC 4.2.1.-) (Putative histone acetyltransferase Cdyl) (EC 2.3.1.48)	Cdyl	-1.15165	0.0478763
Q9R1K5	FZR1_MOUSE	Fizzy-related protein homolog (Fzr) (Cdh1/Hct1 homolog)	Fzr1	-1.15168	0.0139769
P48193	EPB41_MOUSE	Protein 4.1 (P4.1) (4.1R) (Band 4.1) (Erythrocyte membrane protein band 4.1)	Epb41	-1.15222	0.0147079
Q61937	NPM_MOUSE	Nucleophosmin (NPM) (Nucleolar phosphoprotein B23) (Nucleolar protein NO38) (Numatrin)	Npm1	-1.15395	0.0214562
O35551	RABE1_MOUSE	Rab GTPase-binding effector protein 1 (Rabaptin-5) (Rabaptin-5alpha)	Rabep1	-1.15523	0.0445085
P70670	NACAM_MOUSE	Nascent polypeptide-associated complex subunit alpha, muscle-specific form (Alpha-NAC, muscle-specific form) (skNAC)	Naca	-1.15773	0.0309337
Q9CQJ6	DENR_MOUSE	Density-regulated protein (DRP)	Denr	-1.15804	0.0262343
Q7TSG2	CTDP1_MOUSE	RNA polymerase II subunit A C-terminal domain phosphatase (EC 3.1.3.16) (TFIIF-associating CTD phosphatase)	Ctdp1	-1.16278	0.0214562
Q5SU73	COIL_MOUSE	Coilin (p80-coilin)	Coil	-1.16315	0.0490903
P09405	NUCL_MOUSE	Nucleolin (Protein C23)	Ncl	-1.16322	0.0360024
Q99MI1	RB6I2_MOUSE	ELKS/Rab6-interacting/CAST family member 1 (ERC-1) (CAZ-associated structural protein 2) (CAST2) (Rab6-interacting protein 2)	Erc1	-1.16329	0.0414939
Q99PS0	K1C23_MOUSE	Keratin, type I cytoskeletal 23 (Cytokeratin-23) (CK-23) (Keratin-23) (K23)	Krt23	-1.16339	0.0498752
E9Q6J5	BD1L1_MOUSE	Biorientation of chromosomes in cell division protein 1-like 1	Bod1l	-1.16391	0.0155297
P70698	PYRG1_MOUSE	CTP synthase 1 (EC 6.3.4.2) (CTP synthetase 1) (UTP--ammonia ligase 1)	Ctps1	-1.16675	0.0367418
O88543	CSN3_MOUSE	COP9 signalosome complex subunit 3 (SGN3) (Signalosome subunit 3) (JAB1-containing signalosome subunit 3)	Cops3	-1.16711	0.0290158
Q8R3F9	STPAP_MOUSE	Speckle targeted PIP5K1A-regulated poly(A) polymerase (Star-PAP) (EC 2.7.7.19) (RNA-binding motif protein 21) (RNA-binding protein 21) (U6 snRNA-specific terminal uridylyltransferase 1) (U6-TUTase) (EC 2.7.7.52)	Tut1	-1.16789	0.046739
Q04692	SMRCD_MOUSE	SWI/SNF-related matrix-associated actin-dependent regulator of chromatin subfamily A containing DEAD/H box 1 (EC 3.6.4.12) (ATP-dependent helicase SMARCAD1) (Enhancer trap locus homolog 1) (Etl-1)	Smarcad1	-1.16909	0.0446013
Q9EPE9	AT131_MOUSE	Endoplasmic reticulum transmembrane helix translocase (EC 7.4.2.-) (Endoplasmic reticulum P5A-ATPase)	Atp13a1	-1.17234	0.0202003
Q99LG0	UBP16_MOUSE	Ubiquitin carboxyl-terminal hydrolase 16 (EC 3.4.19.12) (Deubiquitinating enzyme 16) (Ubiquitin thioesterase 16) (Ubiquitin-specific-processing protease 16)	Usp16	-1.1727	0.0203699
Q8BZN6	DOC10_MOUSE	Dedicator of cytokinesis protein 10 (Zizimin-3)	Dock10	-1.17271	0.0414939
Q9CPY3	CDCA5_MOUSE	Sororin (Cell division cycle-associated protein 5)	Cdca5	-1.17277	0.0202003
A2A432	CUL4B_MOUSE	Cullin-4B (CUL-4B)	Cul4b	-1.17416	0.0139769
Q80WE4	KI20B_MOUSE	Kinesin-like protein KIF20B (Kinesin family member 20B) (Kinesin-related motor interacting with PIN1) (M-phase phosphoprotein 1) (MPP1)	Kif20b	-1.17556	0.0499762
Q922P9	GLYR1_MOUSE	Cytokine-like nuclear factor N-PAC (NPAC) (Glyoxylate reductase 1 homolog) (Nuclear protein NP60) (Putative oxidoreductase GLYR1)	Glyr1	-1.17608	0.0324058
Q6NZE7	PBIR2_MOUSE	PABIR family member 2	Pabir2	-1.17611	0.0305383
Q62018	CTR9_MOUSE	RNA polymerase-associated protein CTR9 homolog (SH2 domain-binding protein 1) (Tetratricopeptide repeat-containing, SH2-binding phosphoprotein of 150 kDa) (TPR-containing, SH2-binding phosphoprotein of 150 kDa) (p150TSP)	Ctr9	-1.17776	0.01705
Q8BZ32	ASXL2_MOUSE	Putative Polycomb group protein ASXL2 (Additional sex combs-like protein 2)	Asxl2	-1.17931	0.0474309
P48678	LMNA_MOUSE	Prelamin-A/C [Cleaved into: Lamin-A/C]	Lmna	-1.18088	0.0147079
P70441	NHRF1_MOUSE	Na(+)/H(+) exchange regulatory cofactor NHE-RF1 (NHERF-1) (Ezrin-radixin-moesin-binding phosphoprotein 50) (EBP50) (Regulatory cofactor of Na(+)/H(+) exchanger) (Sodium-hydrogen exchanger regulatory factor 1) (Solute carrier family 9 isoform A3 regulatory factor 1)	Nherf1	-1.18127	0.0370976
Q99M28	RNPS1_MOUSE	RNA-binding protein with serine-rich domain 1	Rnps1	-1.18192	0.0463279
Q80YV2	ZC3C1_MOUSE	Zinc finger C3HC-type protein 1 (Nuclear-interacting partner of ALK) (mNIPA) (Nuclear-interacting partner of anaplastic lymphoma kinase)	Zc3hc1	-1.18382	0.0182348
Q8C1D8	IWS1_MOUSE	Protein IWS1 homolog (IWS1-like protein)	Iws1	-1.18534	0.0313363
P08553	NFM_MOUSE	Neurofilament medium polypeptide (NF-M) (160 kDa neurofilament protein) (Neurofilament 3) (Neurofilament triplet M protein)	Nefm	-1.18775	0.0262343
P21619	LMNB2_MOUSE	Lamin-B2	Lmnb2	-1.18974	0.0232701
Q7TPV4	MBB1A_MOUSE	Myb-binding protein 1A (Myb-binding protein of 160 kDa)	Mybbp1a	-1.18991	0.0174121
Q64701	RBL1_MOUSE	Retinoblastoma-like protein 1 (107 kDa retinoblastoma-associated protein) (p107) (pRb1)	Rbl1	-1.19248	0.0367418
P43274	H14_MOUSE	Histone H1.4 (H1 VAR.2) (H1e)	H1-4	-1.19627	0.0339253
B1AXD8	AKIR2_MOUSE	Akirin-2	Akirin2	-1.20082	0.0466158
Q3V300	KIF22_MOUSE	Kinesin-like protein KIF22	Kif22	-1.20086	0.0364728
O70492	SNX3_MOUSE	Sorting nexin-3 (SDP3 protein)	Snx3	-1.20348	0.0359406
Q9JME5	AP3B2_MOUSE	AP-3 complex subunit beta-2 (Adaptor protein complex AP-3 subunit beta-2) (Adaptor-related protein complex 3 subunit beta-2) (Beta-3B-adaptin) (Clathrin assembly protein complex 3 beta-2 large chain)	Ap3b2	-1.20463	0.0339253
Q62095	DDX3Y_MOUSE	ATP-dependent RNA helicase DDX3Y (EC 3.6.4.13) (D1Pas1-related sequence 1) (DEAD box protein 3, Y-chromosomal) (DEAD-box RNA helicase DEAD2) (mDEAD2)	Ddx3y	-1.20775	0.0180096
P25976	UBF1_MOUSE	Nucleolar transcription factor 1 (Upstream-binding factor 1) (UBF-1)	Ubtf	-1.20917	0.0396774
P47911	RL6_MOUSE	Large ribosomal subunit protein eL6 (60S ribosomal protein L6) (TAX-responsive enhancer element-binding protein 107) (TAXREB107)	Rpl6	-1.21087	0.0153505
Q9Z2Q2	KNOP1_MOUSE	Lysine-rich nucleolar protein 1 (Testis-specific gene 118 protein)	Knop1	-1.21245	0.0246102
E9Q4F7	ANR11_MOUSE	Ankyrin repeat domain-containing protein 11	Ankrd11	-1.21391	0.0372929
Q9Z1X4	ILF3_MOUSE	Interleukin enhancer-binding factor 3	Ilf3	-1.21426	0.0139769
Q6ZQ58	LARP1_MOUSE	La-related protein 1 (La ribonucleoprotein domain family member 1)	Larp1	-1.21487	0.0202295
E9Q5C9	NOLC1_MOUSE	Nucleolar and coiled-body phosphoprotein 1 (140 kDa nucleolar phosphoprotein) (Nopp140)	Nolc1	-1.21723	0.0412299
Q9D824	FIP1_MOUSE	Pre-mRNA 3'-end-processing factor FIP1 (FIP1-like 1 protein)	Fip1l1	-1.21898	0.0440991
P60330	ESPL1_MOUSE	Separin (EC 3.4.22.49) (Caspase-like protein ESPL1) (Extra spindle poles-like 1 protein) (Separase)	Espl1	-1.21939	0.0482245
Q60864	STIP1_MOUSE	Stress-induced-phosphoprotein 1 (STI1) (mSTI1) (Hsc70/Hsp90-organizing protein) (Hop)	Stip1	-1.22304	0.0278416
B1AY10	NFX1_MOUSE	Transcriptional repressor NF-X1 (m-Nfx.1) (EC 2.3.2.-) (Nuclear transcription factor, X box-binding protein 1)	Nfx1	-1.22336	0.037855
Q8K3E5	AHI1_MOUSE	Jouberin (Abelson helper integration site 1 protein) (AHI-1)	Ahi1	-1.22375	0.037855
P56931	E2F2_MOUSE	Transcription factor E2F2 (E2F-2)	E2f2	-1.22445	0.0235567
Q9EQ28	DPOD3_MOUSE	DNA polymerase delta subunit 3 (DNA polymerase delta subunit p66)	Pold3	-1.22866	0.0339253
Q61188	EZH2_MOUSE	Histone-lysine N-methyltransferase EZH2 (EC 2.1.1.356) (ENX-1) (Enhancer of zeste homolog 2)	Ezh2	-1.23015	0.049257
Q56A10	ZN608_MOUSE	Zinc finger protein 608	Znf608	-1.2307	0.033239
Q5SXJ3	FANCJ_MOUSE	Fanconi anemia group J protein homolog (Protein FACJ) (EC 3.6.4.13) (ATP-dependent RNA helicase BRIP1) (BRCA1-associated C-terminal helicase 1) (BRCA1-interacting protein C-terminal helicase 1) (BRCA1-interacting protein 1)	Brip1	-1.23077	0.0438175
Q9CQ43	DUT_MOUSE	Deoxyuridine 5'-triphosphate nucleotidohydrolase (dUTPase) (EC 3.6.1.23)	Dut	-1.23116	0.0209883
P59328	WDHD1_MOUSE	WD repeat and HMG-box DNA-binding protein 1 (Acidic nucleoplasmic DNA-binding protein 1) (And-1)	Wdhd1	-1.23231	0.0437249
Q6A065	CE170_MOUSE	Centrosomal protein of 170 kDa (Cep170)	Cep170	-1.23554	0.0307078
Q3UHH1	ZSWM8_MOUSE	Zinc finger SWIM domain-containing protein 8	Zswim8	-1.23595	0.0396774
Q571G4	LIN54_MOUSE	Protein lin-54 homolog	Lin54	-1.23701	0.0434471
Q5SV85	SYNRG_MOUSE	Synergin gamma (AP1 subunit gamma-binding protein 1) (Gamma-synergin)	Synrg	-1.23932	0.0250415
Q69ZR2	HECD1_MOUSE	E3 ubiquitin-protein ligase HECTD1 (EC 2.3.2.26) (HECT domain-containing protein 1) (HECT-type E3 ubiquitin transferase HECTD1) (Protein open mind)	Hectd1	-1.2424	0.0396774
Q9DCT6	BAP18_MOUSE	Chromatin complexes subunit BAP18 (BPTF-associated protein of 18 kDa)	Bap18	-1.2424	0.0202003
Q61103	REQU_MOUSE	Zinc finger protein ubi-d4 (Apoptosis response zinc finger protein) (BRG1-associated factor 45D) (BAF45D) (D4, zinc and double PHD fingers family 2) (Protein requiem)	Dpf2	-1.24477	0.0362841
Q52KF3	SPIR1_MOUSE	Protein spire homolog 1	Spire1	-1.24574	0.0366247
Q3TEA8	HP1B3_MOUSE	Heterochromatin protein 1-binding protein 3	Hp1bp3	-1.24633	0.0355446
B1AZI6	THOC2_MOUSE	THO complex subunit 2 (Tho2)	Thoc2	-1.25256	0.0305383
P49717	MCM4_MOUSE	DNA replication licensing factor MCM4 (EC 3.6.4.12) (CDC21 homolog) (P1-CDC21)	Mcm4	-1.25314	0.0155297
Q32NY4	CNNM3_MOUSE	Metal transporter CNNM3 (Ancient conserved domain-containing protein 3) (mACDP3) (Cyclin-M3)	Cnnm3	-1.2537	0.0406829
Q80Y19	RHGBA_MOUSE	Rho GTPase-activating protein 11A (Rho-type GTPase-activating protein 11A)	Arhgap11a	-1.25379	0.0461336
Q8CEC0	NUP88_MOUSE	Nuclear pore complex protein Nup88 (88 kDa nucleoporin) (Nucleoporin Nup88)	Nup88	-1.25471	0.0190008
P70362	UFD1_MOUSE	Ubiquitin recognition factor in ER-associated degradation protein 1 (Ubiquitin fusion degradation protein 1 homolog) (UB fusion protein 1)	Ufd1	-1.25658	0.0406772
Q3UGY8	BIG3_MOUSE	Brefeldin A-inhibited guanine nucleotide-exchange protein 3 (ARFGEF family member 3)	Arfgef3	-1.25683	0.0213649
Q9Z0R9	FADS2_MOUSE	Acyl-CoA 6-desaturase (EC 1.14.19.3) (Delta(6) fatty acid desaturase) (D6D) (Delta(6) desaturase) (Delta-6 desaturase) (Fatty acid desaturase 2)	Fads2	-1.25696	0.046739
E9Q7G0	NUMA1_MOUSE	Nuclear mitotic apparatus protein 1 (Nuclear mitotic apparatus protein) (NuMA protein)	Numa1	-1.25782	0.0155297
Q8VDF2	UHRF1_MOUSE	E3 ubiquitin-protein ligase UHRF1 (EC 2.3.2.27) (Nuclear protein 95) (Nuclear zinc finger protein Np95) (RING-type E3 ubiquitin transferase UHRF1) (Ubiquitin-like PHD and RING finger domain-containing protein 1) (mUhrf1) (Ubiquitin-like-containing PHD and RING finger domains protein 1)	Uhrf1	-1.2591	0.0139769
Q61686	CBX5_MOUSE	Chromobox protein homolog 5 (Heterochromatin protein 1 homolog alpha) (HP1 alpha)	Cbx5	-1.25974	0.0459067
Q8CCI5	RYBP_MOUSE	RING1 and YY1-binding protein (Death effector domain-associated factor) (DED-associated factor)	Rybp	-1.2612	0.0278416
Q9Z248	AEBP2_MOUSE	Zinc finger protein AEBP2 (Adipocyte enhancer-binding protein 2) (AE-binding protein 2)	Aebp2	-1.26413	0.01705
Q80YR7	CLSPN_MOUSE	Claspin	Clspn	-1.26573	0.0254465
Q9WTQ5	AKA12_MOUSE	A-kinase anchor protein 12 (AKAP-12) (Germ cell lineage protein gercelin) (Src-suppressed C kinase substrate) (SSeCKS)	Akap12	-1.26761	0.0323371
Q7TSV9	ENKD1_MOUSE	Enkurin domain-containing protein 1	Enkd1	-1.26838	0.0313363
Q8K298	ANLN_MOUSE	Anillin	Anln	-1.26901	0.0362328
Q3UL36	ARGL1_MOUSE	Arginine and glutamate-rich protein 1	Arglu1	-1.27211	0.0149828
Q9ESE1	LRBA_MOUSE	Lipopolysaccharide-responsive and beige-like anchor protein (Beige-like protein)	Lrba	-1.27741	0.0214395
Q6IR34	GPSM1_MOUSE	G-protein-signaling modulator 1 (Activator of G-protein signaling 3)	Gpsm1	-1.27762	0.037855
Q3TLR7	DTL_MOUSE	Denticleless protein homolog (Lethal(2) denticleless protein homolog) (Meth A retinoic acid-regulated nuclear matrix-associated protein) (Meth A RAMP) (Retinoic acid-regulated nuclear matrix-associated protein)	Dtl	-1.28002	0.0360024
Q9JKB3	YBOX3_MOUSE	Y-box-binding protein 3 (Cold shock domain-containing protein A) (DNA-binding protein A) (Y-box protein 3)	Ybx3	-1.29598	0.033239
Q8K0D0	CDK17_MOUSE	Cyclin-dependent kinase 17 (EC 2.7.11.22) (Cell division protein kinase 17) (PCTAIRE-motif protein kinase 2) (Serine/threonine-protein kinase PCTAIRE-2)	Cdk17	-1.29984	0.0293608
P97377	CDK2_MOUSE	Cyclin-dependent kinase 2 (EC 2.7.11.22) (Cell division protein kinase 2)	Cdk2	-1.30456	0.0394446
Q6P2L6	NSD3_MOUSE	Histone-lysine N-methyltransferase NSD3 (EC 2.1.1.370) (EC 2.1.1.371) (Nuclear SET domain-containing protein 3) (Wolf-Hirschhorn syndrome candidate 1-like protein 1 homolog) (WHSC1-like protein 1)	Nsd3	-1.30999	0.0263664
Q6NVF4	HELB_MOUSE	DNA helicase B (EC 3.6.4.12)	Helb	-1.31915	0.0444999
Q8BSY0	ASPH_MOUSE	Aspartyl/asparaginyl beta-hydroxylase (EC 1.14.11.16) (Aspartate beta-hydroxylase) (ASP beta-hydroxylase) (Peptide-aspartate beta-dioxygenase)	Asph	-1.31989	0.0353587
Q9JIK5	DDX21_MOUSE	Nucleolar RNA helicase 2 (EC 3.6.4.13) (DEAD box protein 21) (Gu-alpha) (Nucleolar RNA helicase Gu) (Nucleolar RNA helicase II) (RH II/Gu)	Ddx21	-1.32157	0.0427187
Q9D1F5	MRNIP_MOUSE	MRN complex-interacting protein (MRN-interacting protein)	Mrnip	-1.33038	0.0262343
Q9JJ66	CDC20_MOUSE	Cell division cycle protein 20 homolog (mmCdc20) (p55CDC)	Cdc20	-1.33703	0.0278416
Q9Z277	BAZ1B_MOUSE	Tyrosine-protein kinase BAZ1B (EC 2.7.10.2) (Bromodomain adjacent to zinc finger domain protein 1B) (Williams syndrome transcription factor homolog) (Williams-Beuren syndrome chromosomal region 9 protein homolog)	Baz1b	-1.33836	0.0367418
A6H8H2	DEN4C_MOUSE	DENN domain-containing protein 4C	Dennd4c	-1.34012	0.0336135
P97440	SLBP_MOUSE	Histone RNA hairpin-binding protein (Histone stem-loop-binding protein)	Slbp	-1.3455	0.0438416
Q99020	ROAA_MOUSE	Heterogeneous nuclear ribonucleoprotein A/B (hnRNP A/B) (CArG-binding factor-A) (CBF-A)	Hnrnpab	-1.35152	0.0386948
Q80XU3	NUCKS_MOUSE	Nuclear ubiquitous casein and cyclin-dependent kinase substrate 1 (JC7)	Nucks1	-1.35171	0.0232701
Q8BP27	SFR1_MOUSE	Swi5-dependent recombination DNA repair protein 1 homolog (Meiosis protein 5 homolog)	Sfr1	-1.37507	0.0155297
Q4QY64	ATAD5_MOUSE	ATPase family AAA domain-containing protein 5 (Chromosome fragility-associated gene 1 protein)	Atad5	-1.37782	0.0417123
Q8BX09	RBBP5_MOUSE	Retinoblastoma-binding protein 5 (RBBP-5)	Rbbp5	-1.38467	0.0368542
Q7TSY8	SGO2_MOUSE	Shugoshin 2 (Shugoshin-2) (Shugoshin-like 2)	Sgo2	-1.3855	0.046739
Q8R4R6	NUP35_MOUSE	Nucleoporin NUP35 (35 kDa nucleoporin) (Mitotic phosphoprotein 44) (MP-44) (Nuclear pore complex protein Nup53) (Nucleoporin NUP53)	Nup35	-1.39855	0.0139769
Q9CSN1	SNW1_MOUSE	SNW domain-containing protein 1 (Nuclear protein SkiP) (Ski-interacting protein)	Snw1	-1.41107	0.0367418
Q8CI08	SLAI2_MOUSE	SLAIN motif-containing protein 2	Slain2	-1.44059	0.0305383
Q99MJ9	DDX50_MOUSE	ATP-dependent RNA helicase DDX50 (EC 3.6.4.13) (DEAD box protein 50) (Gu-beta) (Nucleolar protein Gu2)	Ddx50	-1.45125	0.0139769
Q04750	TOP1_MOUSE	DNA topoisomerase 1 (EC 5.6.2.1) (DNA topoisomerase I)	Top1	-1.45182	0.02595
Q9ERH4	NUSAP_MOUSE	Nucleolar and spindle-associated protein 1 (NuSAP)	Nusap1	-1.47295	0.0155297
Q9JJ78	TOPK_MOUSE	Lymphokine-activated killer T-cell-originated protein kinase (EC 2.7.12.2) (PDZ-binding kinase) (T-LAK cell-originated protein kinase)	Pbk	-1.48549	0.0155297
Q9CXS4	CENPV_MOUSE	Centromere protein V (CENP-V) (Proline-rich protein 6)	Cenpv	-1.48864	0.0355446
Q6A026	PDS5A_MOUSE	Sister chromatid cohesion protein PDS5 homolog A	Pds5a	-1.53569	0.0246102
Q148V7	RELCH_MOUSE	RAB11-binding protein RELCH (LisH domain and HEAT repeat-containing protein KIAA1468) (RAB11-binding protein containing LisH, coiled-coil, and HEAT repeats)	Relch	-1.55016	0.0324058
Q9CR57	RL14_MOUSE	Large ribosomal subunit protein eL14 (60S ribosomal protein L14)	Rpl14	-1.58695	0.0278416
O88513	GEMI_MOUSE	Geminin	Gmnn	-1.66781	0.0139769
P43275	H11_MOUSE	Histone H1.1 (H1 VAR.3) (Histone H1a) (H1a)	H1-1	-1.74628	0.0198283
P43277	H13_MOUSE	Histone H1.3 (H1 VAR.4) (H1d)	H1-3	-1.88295	0.0262343
